# Recurrent emergence of carbapenem resistance in *Klebsiella pneumoniae* mediated by an inhibitory *ompK36* mRNA secondary structure

**DOI:** 10.1101/2022.01.05.475072

**Authors:** Joshua L. C. Wong, Sophia David, Julia Sanchez-Garrido, Jia Z. Woo, Wen Wen Low, Fabio Morecchiato, Tommaso Giani, Gian Maria Rossolini, Stephen J. Brett, Abigail Clements, David M Aanensen, Silvi Rouskin, Gad Frankel

## Abstract

Outer membrane porins in Gram-negative bacteria facilitate antibiotic influx. In *Klebsiella pneumoniae* (KP), modifications in the porin OmpK36 are implicated in increasing resistance to carbapenems. Analysis of large KP genome collections, encompassing major healthcare-associated clones, revealed the recurrent emergence of a synonymous cytosine to thymine transition at position 25 (25c>t) in *ompK36.* We show that the 25c>t transition increases carbapenem resistance through depletion of OmpK36 from the outer membrane. The mutation attenuates KP in a murine pneumonia model, which accounts for its limited clonal expansion observed by phylogenetic analysis. However, in the context of carbapenem treatment, the 25c>t transition tips the balance towards treatment failure, thus accounting for its recurrent emergence. Mechanistically, the 25c>t transition mediates an intramolecular mRNA interaction between a uracil encoded by 25t and the first adenine within the Shine-Dalgarno sequence. This specific interaction leads to the formation of an RNA stem structure, which obscures the ribosomal binding site thus disrupting translation. While mutations reducing OmpK36 expression via transcriptional silencing are known, we uniquely demonstrate the repeated selection of a synonymous *ompK36* mutation mediating translational suppression in response to antibiotic pressure.

## Supplementary Table 1 for "Recurrent emergence of carbapenem resistance in *Klebsiella pneumoniae* mediated by an inhibitory *ompK36* mRNA secondary structure"

### Sheet: Table S1
Sample name	Alternative sample name	Accession number	Reference (and PMID)	Location	Country	Day	Month	Year	Sample type	Sequence type (ST)	KPC variant	ompK35 gene intact?	OmpK35 length (amino acids)	ompK36 gene intact?	OmpK36 length (amino acids)	ompK36 24c>t mutation	ompK36 25c>t mutation	ompK36 loop 3 insertion
SRR4187409	SRR4187409	SRR4187409	Adler et al. 2017 (PMID: 28486697)	Hospital L	Israel			2011	Unknown	ST512	KPC3	No	87	Yes	369	C	C	GD
SRR4187411	SRR4187411	SRR4187411	Adler et al. 2017 (PMID: 28486697)	Hospital I	Israel			2013	Unknown	ST512	KPC3	No	87	Yes	369	C	C	GD
SRR4198668	SRR4198668	SRR4198668	Adler et al. 2017 (PMID: 28486697)	Hospital I	Israel			2011	Unknown	ST512	KPC3	No	87	Yes	369	C	C	GD
SRR4198669	SRR4198669	SRR4198669	Adler et al. 2017 (PMID: 28486697)	Hospital I	Israel			2011	Unknown	ST512	KPC3	No	87	Yes	369	C	C	GD
SRR4198670	SRR4198670	SRR4198670	Adler et al. 2017 (PMID: 28486697)	Hospital I	Israel			2011	Unknown	ST512	KPC3	No	87	Yes	369	C	C	GD
SRR4198671	SRR4198671	SRR4198671	Adler et al. 2017 (PMID: 28486697)	Hospital I	Israel			2013	Unknown	ST512	KPC3	No	87	Yes	369	C	C	GD
SRR4198672	SRR4198672	SRR4198672	Adler et al. 2017 (PMID: 28486697)	Hospital I	Israel			2013	Unknown	ST512	KPC3	No	87	Yes	369	C	C	GD
SRR4198673	SRR4198673	SRR4198673	Adler et al. 2017 (PMID: 28486697)	Hospital I	Israel			2013	Unknown	ST258	KPC3	No	87	Yes	369	C	C	GD
SRR4198674	SRR4198674	SRR4198674	Adler et al. 2017 (PMID: 28486697)	Hospital I	Israel			2013	Unknown	ST512	KPC3	No	87	Yes	369	C	C	GD
SRR4198675	SRR4198675	SRR4198675	Adler et al. 2017 (PMID: 28486697)	Hospital I	Israel			2013	Unknown	ST512	KPC3	No	87	Yes	369	C	C	GD
SRR4198676	SRR4198676	SRR4198676	Adler et al. 2017 (PMID: 28486697)	Hospital I	Israel			2013	Unknown	ST258	KPC3	No	87	Yes	369	C	C	GD
SRR4198677	SRR4198677	SRR4198677	Adler et al. 2017 (PMID: 28486697)	Hospital I	Israel			2013	Unknown	ST512	KPC3	No	87	Yes	369	C	C	GD
SRR4198678	SRR4198678	SRR4198678	Adler et al. 2017 (PMID: 28486697)	Hospital I	Israel			2013	Unknown	ST512	KPC3	No	87	Yes	369	C	C	GD
SRR4198679	SRR4198679	SRR4198679	Adler et al. 2017 (PMID: 28486697)	Hospital I	Israel			2013	Unknown	ST512	KPC3	No	87	Yes	369	C	C	GD
SRR4198680	SRR4198680	SRR4198680	Adler et al. 2017 (PMID: 28486697)	Hospital I	Israel			2013	Unknown	ST512	KPC3	No	87	Yes	369	C	C	GD
SRR4198681	SRR4198681	SRR4198681	Adler et al. 2017 (PMID: 28486697)	Hospital I	Israel			2011	Unknown	ST512	KPC3	No	87	Yes	369	C	C	GD
SRR4198682	SRR4198682	SRR4198682	Adler et al. 2017 (PMID: 28486697)	Hospital I	Israel			2013	Unknown	ST512	KPC3	No	87	Yes	369	C	C	GD
SRR4198683	SRR4198683	SRR4198683	Adler et al. 2017 (PMID: 28486697)	Hospital F	Israel			2013	Unknown	ST258	KPC3	No	87	Yes	369	C	C	GD
SRR4198684	SRR4198684	SRR4198684	Adler et al. 2017 (PMID: 28486697)	Hospital F	Israel			2013	Unknown	ST512	KPC3	No	87	Yes	369	C	C	GD
SRR4198685	SRR4198685	SRR4198685	Adler et al. 2017 (PMID: 28486697)	Hospital L	Israel			2013	Unknown	ST512	KPC3	No	87	Yes	369	C	C	GD
SRR4198686	SRR4198686	SRR4198686	Adler et al. 2017 (PMID: 28486697)	Hospital L	Israel			2013	Unknown	ST512	KPC3	No	87	Yes	369	C	C	GD
SRR4198687	SRR4198687	SRR4198687	Adler et al. 2017 (PMID: 28486697)	Hospital L	Israel			2013	Unknown	ST512	KPC3	No	87	Yes	369	C	C	GD
SRR4198688	SRR4198688	SRR4198688	Adler et al. 2017 (PMID: 28486697)	Hospital L	Israel			2013	Unknown	ST512	KPC3	No	87	Yes	369	C	C	GD
SRR4198689	SRR4198689	SRR4198689	Adler et al. 2017 (PMID: 28486697)	Hospital L	Israel			2013	Unknown	ST868	KPC3	No	87	Yes	369	C	C	GD
SRR4198690	SRR4198690	SRR4198690	Adler et al. 2017 (PMID: 28486697)	Hospital L	Israel			2013	Unknown	ST868	KPC3	No	87	Yes	369	C	C	GD
SRR4198691	SRR4198691	SRR4198691	Adler et al. 2017 (PMID: 28486697)	Hospital L	Israel			2013	Unknown	ST868	KPC3	No	87	Yes	369	C	C	GD
SRR4198692	SRR4198692	SRR4198692	Adler et al. 2017 (PMID: 28486697)	Hospital I	Israel			2011	Unknown	ST512	KPC3	No	87	Yes	369	C	C	GD
SRR4198693	SRR4198693	SRR4198693	Adler et al. 2017 (PMID: 28486697)	Hospital L	Israel			2013	Unknown	ST868	KPC3	No	87	Yes	369	C	C	GD
SRR4198695	SRR4198695	SRR4198695	Adler et al. 2017 (PMID: 28486697)	Hospital L	Israel			2013	Unknown	ST512	KPC3	No	87	Yes	369	C	C	GD
SRR4198696	SRR4198696	SRR4198696	Adler et al. 2017 (PMID: 28486697)	Hospital M	Israel			2013	Unknown	ST512	KPC3	No	87	Yes	369	C	C	GD
SRR4198697	SRR4198697	SRR4198697	Adler et al. 2017 (PMID: 28486697)	Hospital M	Israel			2013	Unknown	ST512	KPC3	No	87	Yes	369	C	C	GD
SRR4198698	SRR4198698	SRR4198698	Adler et al. 2017 (PMID: 28486697)	Hospital M	Israel			2013	Unknown	ST512	KPC3	No	87	Yes	369	C	C	GD
SRR4198699	SRR4198699	SRR4198699	Adler et al. 2017 (PMID: 28486697)	Hospital M	Israel			2013	Unknown	ST512	KPC3	No	87	Yes	369	C	C	GD
SRR4198700	SRR4198700	SRR4198700	Adler et al. 2017 (PMID: 28486697)	Hospital M	Israel			2013	Unknown	ST512	KPC3	No	87	Yes	369	C	C	GD
SRR4198701	SRR4198701	SRR4198701	Adler et al. 2017 (PMID: 28486697)	Hospital M	Israel			2013	Unknown	ST258	KPC3	No	87	Yes	369	C	C	GD
SRR4198702	SRR4198702	SRR4198702	Adler et al. 2017 (PMID: 28486697)	Hospital M	Israel			2013	Unknown	ST512	KPC3	No	87	Yes	369	C	C	GD
SRR4198703	SRR4198703	SRR4198703	Adler et al. 2017 (PMID: 28486697)	Hospital M	Israel			2013	Unknown	ST512	KPC3	No	87	Yes	369	C	C	GD
SRR4198704	SRR4198704	SRR4198704	Adler et al. 2017 (PMID: 28486697)	Hospital I	Israel			2011	Unknown	ST258	KPC3	No	87	Yes	369	C	C	GD
SRR4198705	SRR4198705	SRR4198705	Adler et al. 2017 (PMID: 28486697)	Hospital M	Israel			2013	Unknown	ST512	KPC3	No	87	Yes	369	C	C	GD
SRR4198706	SRR4198706	SRR4198706	Adler et al. 2017 (PMID: 28486697)	Hospital G	Israel			2013	Unknown	ST258	KPC3	No	87	Yes	369	C	C	GD
SRR4198707	SRR4198707	SRR4198707	Adler et al. 2017 (PMID: 28486697)	Hospital G	Israel			2013	Unknown	ST258	KPC3	No	87	Yes	369	C	C	GD
SRR4198708	SRR4198708	SRR4198708	Adler et al. 2017 (PMID: 28486697)	Hospital G	Israel			2013	Unknown	ST258	KPC3	No	87	Yes	369	C	C	GD
SRR4198709	SRR4198709	SRR4198709	Adler et al. 2017 (PMID: 28486697)	Hospital G	Israel			2013	Unknown	ST258	KPC3	No	87	Yes	369	C	C	GD
SRR4198710	SRR4198710	SRR4198710	Adler et al. 2017 (PMID: 28486697)	Hospital F	Israel			2008	Unknown	ST258	KPC3	No	87	Yes	369	C	C	GD
SRR4198711	SRR4198711	SRR4198711	Adler et al. 2017 (PMID: 28486697)	Hospital I	Israel			2008	Unknown	ST512	KPC3	No	87	Yes	369	C	C	GD
SRR4198712	SRR4198712	SRR4198712	Adler et al. 2017 (PMID: 28486697)	Hospital I	Israel			2008	Unknown	ST258	KPC3	No	87	Yes	369	C	C	GD
SRR4198713	SRR4198713	SRR4198713	Adler et al. 2017 (PMID: 28486697)	Hospital I	Israel			2008	Unknown	ST512	KPC3	No	87	Yes	369	C	C	GD
SRR4198714	SRR4198714	SRR4198714	Adler et al. 2017 (PMID: 28486697)	Hospital I	Israel			2008	Unknown	ST512	KPC3	No	87	Yes	367	C	C	None
SRR4198715	SRR4198715	SRR4198715	Adler et al. 2017 (PMID: 28486697)	Hospital K	Israel			2008	Unknown	ST258	KPC3	No	87	Yes	369	C	C	GD
SRR4198716	SRR4198716	SRR4198716	Adler et al. 2017 (PMID: 28486697)	Hospital I	Israel			2008	Unknown	ST258	KPC3	No	87	Yes	369	C	C	GD
SRR4198717	SRR4198717	SRR4198717	Adler et al. 2017 (PMID: 28486697)	Hospital I	Israel			2008	Unknown	ST258	KPC3	No	87	Yes	369	C	C	GD
SRR4198718	SRR4198718	SRR4198718	Adler et al. 2017 (PMID: 28486697)	Hospital E	Israel			2008	Unknown	ST258	Absent	No	87	Yes	369	C	C	GD
SRR4198719	SRR4198719	SRR4198719	Adler et al. 2017 (PMID: 28486697)	Hospital E	Israel			2008	Unknown	ST512	KPC3	No	87	Yes	369	C	C	GD
SRR4198720	SRR4198720	SRR4198720	Adler et al. 2017 (PMID: 28486697)	Hospital E	Israel			2008	Unknown	ST258	KPC3	No	87	Yes	369	C	C	GD
SRR4198721	SRR4198721	SRR4198721	Adler et al. 2017 (PMID: 28486697)	Hospital E	Israel			2008	Unknown	ST258	KPC3	No	87	Yes	369	C	C	GD
SRR4198722	SRR4198722	SRR4198722	Adler et al. 2017 (PMID: 28486697)	Hospital E	Israel			2008	Unknown	ST512	KPC3	No	87	Yes	369	C	C	GD
SRR4198723	SRR4198723	SRR4198723	Adler et al. 2017 (PMID: 28486697)	Hospital E	Israel			2008	Unknown	ST258	KPC3	No	87	Yes	369	C	C	GD
SRR4198724	SRR4198724	SRR4198724	Adler et al. 2017 (PMID: 28486697)	Hospital E	Israel			2008	Unknown	ST512	KPC3	No	87	Yes	369	C	C	GD
SRR4198725	SRR4198725	SRR4198725	Adler et al. 2017 (PMID: 28486697)	Hospital J	Israel			2008	Unknown	ST512	KPC3	No	87	Yes	369	C	C	GD
SRR4198726	SRR4198726	SRR4198726	Adler et al. 2017 (PMID: 28486697)	Hospital K	Israel			2008	Unknown	ST512	KPC3	No	87	Yes	369	C	C	GD
SRR4198727	SRR4198727	SRR4198727	Adler et al. 2017 (PMID: 28486697)	Hospital J	Israel			2008	Unknown	ST512	KPC3	No	87	Yes	369	C	C	GD
SRR4198728	SRR4198728	SRR4198728	Adler et al. 2017 (PMID: 28486697)	Hospital J	Israel			2008	Unknown	ST512	KPC3	No	87	Yes	369	C	C	GD
SRR4198729	SRR4198729	SRR4198729	Adler et al. 2017 (PMID: 28486697)	Hospital J	Israel			2008	Unknown	ST512	KPC3	No	87	Yes	369	C	C	GD
SRR4198730	SRR4198730	SRR4198730	Adler et al. 2017 (PMID: 28486697)	Hospital J	Israel			2008	Unknown	ST512	KPC3	No	87	Yes	369	C	C	GD
SRR4198731	SRR4198731	SRR4198731	Adler et al. 2017 (PMID: 28486697)	Hospital J	Israel			2008	Unknown	ST512	KPC3	No	87	Yes	369	C	C	GD
SRR4198732	SRR4198732	SRR4198732	Adler et al. 2017 (PMID: 28486697)	Hospital J	Israel			2008	Unknown	ST512	KPC3	No	87	Yes	369	C	C	GD
SRR4198733	SRR4198733	SRR4198733	Adler et al. 2017 (PMID: 28486697)	Hospital J	Israel			2008	Unknown	ST512	KPC3	No	87	Yes	369	C	C	GD
SRR4198734	SRR4198734	SRR4198734	Adler et al. 2017 (PMID: 28486697)	Hospital J	Israel			2008	Unknown	ST512	KPC3	No	87	Yes	369	C	C	GD
SRR4198735	SRR4198735	SRR4198735	Adler et al. 2017 (PMID: 28486697)	Hospital J	Israel			2008	Unknown	ST512	KPC3	No	87	Yes	369	C	C	GD
SRR4198736	SRR4198736	SRR4198736	Adler et al. 2017 (PMID: 28486697)	Hospital J	Israel			2008	Unknown	ST512	KPC3	No	87	Yes	369	C	C	GD
SRR4198737	SRR4198737	SRR4198737	Adler et al. 2017 (PMID: 28486697)	Hospital K	Israel			2008	Unknown	ST258	Absent	No	87	Yes	369	C	C	GD
SRR4198738	SRR4198738	SRR4198738	Adler et al. 2017 (PMID: 28486697)	Hospital C	Israel			2008	Unknown	ST258	KPC3	No	87	Yes	369	C	C	GD
SRR4198739	SRR4198739	SRR4198739	Adler et al. 2017 (PMID: 28486697)	Hospital C	Israel			2008	Unknown	ST512	KPC3	No	87	Yes	369	C	C	GD
SRR4198740	SRR4198740	SRR4198740	Adler et al. 2017 (PMID: 28486697)	Hospital C	Israel			2008	Unknown	ST512	KPC3	No	87	Yes	369	C	C	GD
SRR4198741	SRR4198741	SRR4198741	Adler et al. 2017 (PMID: 28486697)	Hospital C	Israel			2008	Unknown	ST512	KPC3	No	87	Yes	369	C	C	GD
SRR4198742	SRR4198742	SRR4198742	Adler et al. 2017 (PMID: 28486697)	Hospital C	Israel			2008	Unknown	ST512	KPC3	No	87	Yes	369	C	C	GD
SRR4198743	SRR4198743	SRR4198743	Adler et al. 2017 (PMID: 28486697)	Hospital C	Israel			2008	Unknown	ST512	KPC3	No	87	Yes	367	C	C	None
SRR4198744	SRR4198744	SRR4198744	Adler et al. 2017 (PMID: 28486697)	Hospital C	Israel			2008	Unknown	ST512	KPC3	No	87	Yes	369	C	C	GD
SRR4198745	SRR4198745	SRR4198745	Adler et al. 2017 (PMID: 28486697)	Hospital C	Israel			2008	Unknown	ST258	KPC3	No	87	Yes	369	C	C	GD
SRR4198746	SRR4198746	SRR4198746	Adler et al. 2017 (PMID: 28486697)	Hospital C	Israel			2008	Unknown	ST512	KPC3	No	87	Yes	369	C	C	GD
SRR4198747	SRR4198747	SRR4198747	Adler et al. 2017 (PMID: 28486697)	Hospital C	Israel			2008	Unknown	ST512	KPC3	No	87	Yes	369	C	C	GD
SRR4198748	SRR4198748	SRR4198748	Adler et al. 2017 (PMID: 28486697)	Hospital K	Israel			2008	Unknown	ST258	KPC3	No	87	Yes	369	C	C	GD
SRR4198749	SRR4198749	SRR4198749	Adler et al. 2017 (PMID: 28486697)	Hospital C	Israel			2008	Unknown	ST512	KPC3	No	87	Yes	369	C	C	GD
SRR4198750	SRR4198750	SRR4198750	Adler et al. 2017 (PMID: 28486697)	Hospital C	Israel			2008	Unknown	ST512	KPC3	No	87	Yes	369	C	C	GD
SRR4198751	SRR4198751	SRR4198751	Adler et al. 2017 (PMID: 28486697)	Hospital C	Israel			2008	Unknown	ST512	KPC3	No	87	Yes	369	C	C	GD
SRR4198752	SRR4198752	SRR4198752	Adler et al. 2017 (PMID: 28486697)	Hospital C	Israel			2008	Unknown	ST512	KPC3	No	87	Yes	369	C	C	GD
SRR4198754	SRR4198754	SRR4198754	Adler et al. 2017 (PMID: 28486697)	Hospital E	Israel			2011	Unknown	ST512	KPC3	No	87	Yes	369	C	C	GD
SRR4198755	SRR4198755	SRR4198755	Adler et al. 2017 (PMID: 28486697)	Hospital E	Israel			2011	Unknown	ST512	KPC3	No	87	Yes	369	C	C	GD
SRR4198756	SRR4198756	SRR4198756	Adler et al. 2017 (PMID: 28486697)	Hospital E	Israel			2011	Unknown	ST512	KPC3	No	87	Yes	369	C	C	GD
SRR4198757	SRR4198757	SRR4198757	Adler et al. 2017 (PMID: 28486697)	Hospital E	Israel			2011	Unknown	ST512	KPC3	No	87	Yes	367	C	C	None
SRR4198759	SRR4198759	SRR4198759	Adler et al. 2017 (PMID: 28486697)	Hospital K	Israel			2008	Unknown	ST512	Absent	No	87	Yes	369	C	C	GD
SRR4198760	SRR4198760	SRR4198760	Adler et al. 2017 (PMID: 28486697)	Hospital E	Israel			2011	Unknown	ST512	KPC3	No	87	Yes	369	C	C	GD
SRR4198761	SRR4198761	SRR4198761	Adler et al. 2017 (PMID: 28486697)	Hospital E	Israel			2011	Unknown	ST512	KPC3	No	87	Yes	369	C	C	GD
SRR4198763	SRR4198763	SRR4198763	Adler et al. 2017 (PMID: 28486697)	Hospital E	Israel			2011	Unknown	ST512	KPC3	No	87	Yes	369	C	C	GD
SRR4198764	SRR4198764	SRR4198764	Adler et al. 2017 (PMID: 28486697)	Hospital E	Israel			2011	Unknown	ST258	KPC3	No	87	Yes	369	C	C	GD
SRR4198765	SRR4198765	SRR4198765	Adler et al. 2017 (PMID: 28486697)	Hospital E	Israel			2011	Unknown	ST512	KPC3	No	87	Yes	369	C	C	GD
SRR4198766	SRR4198766	SRR4198766	Adler et al. 2017 (PMID: 28486697)	Hospital E	Israel			2011	Unknown	ST512	KPC3	No	87	Yes	369	C	C	GD
SRR4198767	SRR4198767	SRR4198767	Adler et al. 2017 (PMID: 28486697)	Hospital E	Israel			2011	Unknown	ST512	KPC3	No	87	Yes	369	C	C	GD
SRR4198768	SRR4198768	SRR4198768	Adler et al. 2017 (PMID: 28486697)	Hospital E	Israel			2011	Unknown	ST512	KPC3	No	87	Yes	369	C	C	GD
SRR4198769	SRR4198769	SRR4198769	Adler et al. 2017 (PMID: 28486697)	Hospital E	Israel			2011	Unknown	ST512	KPC3	No	87	Yes	369	C	C	GD
SRR4198770	SRR4198770	SRR4198770	Adler et al. 2017 (PMID: 28486697)	Hospital K	Israel			2008	Unknown	ST258	Absent	No	87	Yes	369	C	C	GD
SRR4198771	SRR4198771	SRR4198771	Adler et al. 2017 (PMID: 28486697)	Hospital E	Israel			2011	Unknown	ST512	KPC3	No	87	Yes	369	C	C	GD
SRR4198772	SRR4198772	SRR4198772	Adler et al. 2017 (PMID: 28486697)	Hospital E	Israel			2011	Unknown	ST512	KPC3	No	87	Yes	369	C	C	GD
SRR4198773	SRR4198773	SRR4198773	Adler et al. 2017 (PMID: 28486697)	Hospital E	Israel			2011	Unknown	ST512	KPC3	No	87	Yes	369	C	C	GD
SRR4198774	SRR4198774	SRR4198774	Adler et al. 2017 (PMID: 28486697)	Hospital E	Israel			2011	Unknown	ST512	KPC3	No	87	Yes	369	C	C	GD
SRR4198775	SRR4198775	SRR4198775	Adler et al. 2017 (PMID: 28486697)	Hospital C	Israel			2011	Unknown	ST512	KPC3	No	87	Yes	369	C	C	GD
SRR4198776	SRR4198776	SRR4198776	Adler et al. 2017 (PMID: 28486697)	Hospital C	Israel			2011	Unknown	ST512	KPC3	No	87	Yes	369	C	C	GD
SRR4198777	SRR4198777	SRR4198777	Adler et al. 2017 (PMID: 28486697)	Hospital C	Israel			2011	Unknown	ST512	KPC3	No	87	Yes	369	C	C	GD
SRR4198778	SRR4198778	SRR4198778	Adler et al. 2017 (PMID: 28486697)	Hospital C	Israel			2011	Unknown	ST512	KPC3	No	87	Yes	369	C	C	GD
SRR4198779	SRR4198779	SRR4198779	Adler et al. 2017 (PMID: 28486697)	Hospital C	Israel			2011	Unknown	ST512	KPC3	No	87	Yes	369	C	C	GD
SRR4198780	SRR4198780	SRR4198780	Adler et al. 2017 (PMID: 28486697)	Hospital C	Israel			2011	Unknown	ST512	KPC3	No	87	Yes	369	C	C	GD
SRR4198781	SRR4198781	SRR4198781	Adler et al. 2017 (PMID: 28486697)	Hospital I	Israel			2011	Unknown	ST512	KPC3	No	87	Yes	369	C	C	GD
SRR4198783	SRR4198783	SRR4198783	Adler et al. 2017 (PMID: 28486697)	Hospital L	Israel			2008	Unknown	ST512-1LV	KPC3	No	87	Yes	367	C	C	None
SRR4198785	SRR4198785	SRR4198785	Adler et al. 2017 (PMID: 28486697)	Hospital C	Israel			2011	Unknown	ST512	KPC3	No	87	Yes	369	C	C	GD
SRR4198786	SRR4198786	SRR4198786	Adler et al. 2017 (PMID: 28486697)	Hospital C	Israel			2011	Unknown	ST512	KPC3	No	87	Yes	369	C	C	GD
SRR4198787	SRR4198787	SRR4198787	Adler et al. 2017 (PMID: 28486697)	Hospital C	Israel			2011	Unknown	ST512	KPC3	No	87	Yes	369	C	C	GD
SRR4198788	SRR4198788	SRR4198788	Adler et al. 2017 (PMID: 28486697)	Hospital C	Israel			2011	Unknown	ST512	KPC3	No	87	Yes	369	C	C	GD
SRR4198789	SRR4198789	SRR4198789	Adler et al. 2017 (PMID: 28486697)	Hospital J	Israel			2011	Unknown	ST258	Truncated	No	87	Yes	369	C	C	GD
SRR4198790	SRR4198790	SRR4198790	Adler et al. 2017 (PMID: 28486697)	Hospital J	Israel			2011	Unknown	ST258	KPC3	No	87	Yes	369	C	C	GD
SRR4198791	SRR4198791	SRR4198791	Adler et al. 2017 (PMID: 28486697)	Hospital J	Israel			2011	Unknown	ST512	KPC3	No	87	Yes	369	C	C	GD
SRR4198792	SRR4198792	SRR4198792	Adler et al. 2017 (PMID: 28486697)	Hospital J	Israel			2011	Unknown	ST258	KPC3	No	87	Yes	369	C	C	GD
SRR4198793	SRR4198793	SRR4198793	Adler et al. 2017 (PMID: 28486697)	Hospital J	Israel			2011	Unknown	ST258	KPC3	No	87	Yes	369	C	C	GD
SRR4198794	SRR4198794	SRR4198794	Adler et al. 2017 (PMID: 28486697)	Hospital L	Israel			2008	Unknown	ST512	KPC3	No	87	Yes	369	C	C	GD
SRR4198795	SRR4198795	SRR4198795	Adler et al. 2017 (PMID: 28486697)	Hospital J	Israel			2011	Unknown	ST512	KPC3	No	87	Yes	369	C	C	GD
SRR4198796	SRR4198796	SRR4198796	Adler et al. 2017 (PMID: 28486697)	Hospital J	Israel			2011	Unknown	ST512	KPC3	No	87	Yes	369	C	C	GD
SRR4198797	SRR4198797	SRR4198797	Adler et al. 2017 (PMID: 28486697)	Hospital J	Israel			2011	Unknown	ST512	KPC3	No	87	Yes	369	C	C	GD
SRR4198798	SRR4198798	SRR4198798	Adler et al. 2017 (PMID: 28486697)	Hospital J	Israel			2011	Unknown	ST512	KPC3	No	87	Yes	369	C	C	GD
SRR4198799	SRR4198799	SRR4198799	Adler et al. 2017 (PMID: 28486697)	Hospital J	Israel			2011	Unknown	ST512	KPC3	No	87	Yes	369	C	C	GD
SRR4198800	SRR4198800	SRR4198800	Adler et al. 2017 (PMID: 28486697)	Hospital J	Israel			2011	Unknown	ST512	KPC3	No	87	Yes	369	C	C	GD
SRR4198801	SRR4198801	SRR4198801	Adler et al. 2017 (PMID: 28486697)	Hospital J	Israel			2011	Unknown	ST512	KPC3	No	87	Yes	369	C	C	GD
SRR4198802	SRR4198802	SRR4198802	Adler et al. 2017 (PMID: 28486697)	Hospital J	Israel			2011	Unknown	ST512	KPC3	No	87	Yes	369	C	C	GD
SRR4198803	SRR4198803	SRR4198803	Adler et al. 2017 (PMID: 28486697)	Hospital J	Israel			2011	Unknown	ST512	KPC3	No	87	Yes	367	C	C	None
SRR4198804	SRR4198804	SRR4198804	Adler et al. 2017 (PMID: 28486697)	Hospital J	Israel			2011	Unknown	ST512	KPC3	No	87	Yes	369	C	C	GD
SRR4198805	SRR4198805	SRR4198805	Adler et al. 2017 (PMID: 28486697)	Hospital L	Israel			2008	Unknown	ST512	KPC3	No	87	Yes	369	C	C	GD
SRR4198806	SRR4198806	SRR4198806	Adler et al. 2017 (PMID: 28486697)	Hospital C	Israel			2013	Unknown	ST512	KPC3	No	87	Yes	369	C	C	GD
SRR4198807	SRR4198807	SRR4198807	Adler et al. 2017 (PMID: 28486697)	Hospital C	Israel			2013	Unknown	ST512	KPC3	No	87	Yes	367	C	C	None
SRR4198808	SRR4198808	SRR4198808	Adler et al. 2017 (PMID: 28486697)	Hospital C	Israel			2013	Unknown	ST512	KPC3	No	87	Yes	369	C	C	GD
SRR4198809	SRR4198809	SRR4198809	Adler et al. 2017 (PMID: 28486697)	Hospital J	Israel			2013	Unknown	ST512	KPC3	No	87	Yes	369	C	C	GD
SRR4198810	SRR4198810	SRR4198810	Adler et al. 2017 (PMID: 28486697)	Hospital C	Israel			2013	Unknown	ST512	KPC3	No	87	Yes	367	C	C	None
SRR4198811	SRR4198811	SRR4198811	Adler et al. 2017 (PMID: 28486697)	Hospital C	Israel			2013	Unknown	ST512	KPC3	No	87	Yes	367	C	C	None
SRR4198812	SRR4198812	SRR4198812	Adler et al. 2017 (PMID: 28486697)	Hospital C	Israel			2013	Unknown	ST512	KPC3	No	87	Yes	367	C	C	None
SRR4198813	SRR4198813	SRR4198813	Adler et al. 2017 (PMID: 28486697)	Hospital E	Israel			2013	Unknown	ST512	KPC3	No	87	Yes	367	C	C	None
SRR4198814	SRR4198814	SRR4198814	Adler et al. 2017 (PMID: 28486697)	Hospital E	Israel			2013	Unknown	ST512	KPC3	No	87	Yes	369	C	C	GD
SRR4198815	SRR4198815	SRR4198815	Adler et al. 2017 (PMID: 28486697)	Hospital E	Israel			2013	Unknown	ST512	KPC3	No	87	Yes	369	C	C	GD
SRR4198816	SRR4198816	SRR4198816	Adler et al. 2017 (PMID: 28486697)	Hospital L	Israel			2008	Unknown	ST512	KPC3	No	87	Yes	369	C	C	GD
SRR4198817	SRR4198817	SRR4198817	Adler et al. 2017 (PMID: 28486697)	Hospital E	Israel			2013	Unknown	ST512	KPC3	No	87	Yes	369	C	C	GD
SRR4198818	SRR4198818	SRR4198818	Adler et al. 2017 (PMID: 28486697)	Hospital E	Israel			2013	Unknown	ST512	KPC3	No	87	Yes	369	C	C	GD
SRR4198819	SRR4198819	SRR4198819	Adler et al. 2017 (PMID: 28486697)	Hospital E	Israel			2013	Unknown	ST512	KPC3	No	87	Yes	369	C	C	GD
SRR4198820	SRR4198820	SRR4198820	Adler et al. 2017 (PMID: 28486697)	Hospital E	Israel			2013	Unknown	ST512	KPC3	No	87	Yes	369	C	C	GD
SRR4198821	SRR4198821	SRR4198821	Adler et al. 2017 (PMID: 28486697)	Hospital C	Israel			2013	Unknown	ST512	KPC3	No	87	Yes	369	C	C	GD
SRR4198822	SRR4198822	SRR4198822	Adler et al. 2017 (PMID: 28486697)	Hospital E	Israel			2013	Unknown	ST512	KPC3	No	87	Yes	369	C	C	GD
SRR4198823	SRR4198823	SRR4198823	Adler et al. 2017 (PMID: 28486697)	Hospital E	Israel			2013	Unknown	ST512	KPC3	No	87	Yes	369	C	C	GD
SRR4198825	SRR4198825	SRR4198825	Adler et al. 2017 (PMID: 28486697)	Hospital L	Israel			2011	Unknown	ST512	KPC3	No	87	Yes	369	C	C	GD
SRR4198826	SRR4198826	SRR4198826	Adler et al. 2017 (PMID: 28486697)	Hospital L	Israel			2011	Unknown	ST512	KPC3	No	87	Yes	369	C	C	GD
SRR4198827	SRR4198827	SRR4198827	Adler et al. 2017 (PMID: 28486697)	Hospital L	Israel			2008	Unknown	ST512	KPC3	No	87	Yes	369	C	C	GD
SRR4198828	SRR4198828	SRR4198828	Adler et al. 2017 (PMID: 28486697)	Hospital L	Israel			2008	Unknown	ST512	KPC3	No	87	Yes	369	C	C	GD
SRR4198829	SRR4198829	SRR4198829	Adler et al. 2017 (PMID: 28486697)	Hospital L	Israel			2008	Unknown	ST512	KPC3	No	87	Yes	369	C	C	GD
SRR4198830	SRR4198830	SRR4198830	Adler et al. 2017 (PMID: 28486697)	Hospital L	Israel			2008	Unknown	ST512	KPC3	No	87	Yes	369	C	C	GD
SRR4198831	SRR4198831	SRR4198831	Adler et al. 2017 (PMID: 28486697)	Hospital L	Israel			2008	Unknown	ST512	KPC3	No	87	Yes	369	C	C	GD
SRR4198833	SRR4198833	SRR4198833	Adler et al. 2017 (PMID: 28486697)	Hospital L	Israel			2008	Unknown	ST512	KPC3	No	87	Yes	369	C	C	GD
SRR4198834	SRR4198834	SRR4198834	Adler et al. 2017 (PMID: 28486697)	Hospital I	Israel			2011	Unknown	ST512	KPC3	No	87	Yes	369	C	C	GD
SRR4198835	SRR4198835	SRR4198835	Adler et al. 2017 (PMID: 28486697)	Hospital L	Israel			2011	Unknown	ST512	KPC3	No	87	Yes	369	C	C	GD
SRR4198836	SRR4198836	SRR4198836	Adler et al. 2017 (PMID: 28486697)	Hospital L	Israel			2011	Unknown	ST512	KPC3	No	87	Yes	369	C	C	GD
SRR4198837	SRR4198837	SRR4198837	Adler et al. 2017 (PMID: 28486697)	Hospital L	Israel			2011	Unknown	ST512	KPC3	No	87	Yes	369	C	C	GD
SRR4198838	SRR4198838	SRR4198838	Adler et al. 2017 (PMID: 28486697)	Hospital L	Israel			2011	Unknown	ST512	KPC3	No	87	Yes	369	C	C	GD
SRR4198839	SRR4198839	SRR4198839	Adler et al. 2017 (PMID: 28486697)	Hospital L	Israel			2011	Unknown	ST512	KPC3	Yes	358	Yes	369	C	C	GD
SRR4198840	SRR4198840	SRR4198840	Adler et al. 2017 (PMID: 28486697)	Hospital L	Israel			2011	Unknown	ST512	KPC3	No	87	Yes	369	C	C	GD
SRR4198841	SRR4198841	SRR4198841	Adler et al. 2017 (PMID: 28486697)	Hospital L	Israel			2011	Unknown	ST512	KPC3	No	87	Yes	369	C	C	GD
SRR4198842	SRR4198842	SRR4198842	Adler et al. 2017 (PMID: 28486697)	Hospital L	Israel			2011	Unknown	ST512	KPC3	No	87	Yes	369	C	C	GD
SRR4198843	SRR4198843	SRR4198843	Adler et al. 2017 (PMID: 28486697)	Hospital L	Israel			2011	Unknown	ST512	KPC3	No	87	Yes	369	C	C	GD
SRR4198844	SRR4198844	SRR4198844	Adler et al. 2017 (PMID: 28486697)	Hospital F	Israel			2008	Unknown	ST258	KPC3	No	87	Yes	369	C	C	GD
SRR4198845	SRR4198845	SRR4198845	Adler et al. 2017 (PMID: 28486697)	Hospital I	Israel			2011	Unknown	ST512	KPC3	No	87	Yes	369	C	C	GD
SRR4198846	SRR4198846	SRR4198846	Adler et al. 2017 (PMID: 28486697)	Hospital F	Israel			2008	Unknown	ST258	KPC3	No	87	Yes	369	C	C	GD
SRR4198847	SRR4198847	SRR4198847	Adler et al. 2017 (PMID: 28486697)	Hospital F	Israel			2008	Unknown	ST258	KPC3	No	87	Yes	369	C	C	GD
SRR4198848	SRR4198848	SRR4198848	Adler et al. 2017 (PMID: 28486697)	Hospital F	Israel			2008	Unknown	ST258	KPC3	No	87	Yes	369	C	C	GD
SRR4198849	SRR4198849	SRR4198849	Adler et al. 2017 (PMID: 28486697)	Hospital F	Israel			2008	Unknown	ST258	KPC3	No	87	Yes	369	C	C	GD
SRR4198850	SRR4198850	SRR4198850	Adler et al. 2017 (PMID: 28486697)	Hospital F	Israel			2008	Unknown	ST258	KPC3	No	87	Yes	369	C	C	GD
SRR4198851	SRR4198851	SRR4198851	Adler et al. 2017 (PMID: 28486697)	Hospital G	Israel			2008	Unknown	ST512	KPC3	No	87	Yes	369	C	C	GD
SRR4198852	SRR4198852	SRR4198852	Adler et al. 2017 (PMID: 28486697)	Hospital G	Israel			2008	Unknown	ST512	KPC3	No	87	Yes	369	C	C	GD
SRR4198853	SRR4198853	SRR4198853	Adler et al. 2017 (PMID: 28486697)	Hospital G	Israel			2008	Unknown	ST512	KPC3	No	87	Yes	369	C	C	GD
SRR4198854	SRR4198854	SRR4198854	Adler et al. 2017 (PMID: 28486697)	Hospital G	Israel			2008	Unknown	ST512	KPC3	No	87	Yes	369	C	C	GD
SRR4198855	SRR4198855	SRR4198855	Adler et al. 2017 (PMID: 28486697)	Hospital G	Israel			2008	Unknown	ST258	KPC3	No	87	Yes	369	C	C	GD
SRR4198856	SRR4198856	SRR4198856	Adler et al. 2017 (PMID: 28486697)	Hospital I	Israel			2011	Unknown	ST258	KPC3	No	87	Yes	369	C	C	GD
SRR4198857	SRR4198857	SRR4198857	Adler et al. 2017 (PMID: 28486697)	Hospital G	Israel			2008	Unknown	ST512	KPC3	No	87	Yes	369	C	C	GD
SRR4198858	SRR4198858	SRR4198858	Adler et al. 2017 (PMID: 28486697)	Hospital I	Israel			2008	Unknown	ST258	KPC3	No	87	Yes	369	C	C	GD
SRR4198859	SRR4198859	SRR4198859	Adler et al. 2017 (PMID: 28486697)	Hospital I	Israel			2008	Unknown	ST258	KPC3	No	87	Yes	369	C	C	GD
SRR4198860	SRR4198860	SRR4198860	Adler et al. 2017 (PMID: 28486697)	Hospital I	Israel			2008	Unknown	ST258	KPC3	No	87	Yes	369	C	C	GD
SRR4198861	SRR4198861	SRR4198861	Adler et al. 2017 (PMID: 28486697)	Hospital M	Israel			2011	Unknown	ST512	KPC3	No	87	Yes	369	C	C	GD
SRR4198862	SRR4198862	SRR4198862	Adler et al. 2017 (PMID: 28486697)	Hospital I	Israel			2008	Unknown	ST512	KPC3	No	87	Yes	367	C	C	None
SRR4198863	SRR4198863	SRR4198863	Adler et al. 2017 (PMID: 28486697)	Hospital M	Israel			2011	Unknown	ST512	KPC3	No	87	Yes	369	C	C	GD
SRR4198864	SRR4198864	SRR4198864	Adler et al. 2017 (PMID: 28486697)	Hospital M	Israel			2011	Unknown	ST512	KPC3	No	87	Yes	369	C	C	GD
SRR4198865	SRR4198865	SRR4198865	Adler et al. 2017 (PMID: 28486697)	Hospital M	Israel			2011	Unknown	ST512	KPC3	No	87	Yes	369	C	C	GD
SRR4198866	SRR4198866	SRR4198866	Adler et al. 2017 (PMID: 28486697)	Hospital M	Israel			2011	Unknown	ST512	KPC3	No	87	Yes	369	C	C	GD
SRR4198867	SRR4198867	SRR4198867	Adler et al. 2017 (PMID: 28486697)	Hospital I	Israel			2011	Unknown	ST512	KPC3	No	87	Yes	369	C	C	GD
SRR4198868	SRR4198868	SRR4198868	Adler et al. 2017 (PMID: 28486697)	Hospital M	Israel			2011	Unknown	ST512	KPC3	No	87	Yes	369	C	C	GD
SRR4198869	SRR4198869	SRR4198869	Adler et al. 2017 (PMID: 28486697)	Hospital M	Israel			2011	Unknown	ST512	KPC3	No	87	Yes	369	C	C	GD
SRR4198870	SRR4198870	SRR4198870	Adler et al. 2017 (PMID: 28486697)	Hospital M	Israel			2011	Unknown	ST512	KPC3	No	87	Yes	369	C	C	GD
SRR4198871	SRR4198871	SRR4198871	Adler et al. 2017 (PMID: 28486697)	Hospital M	Israel			2011	Unknown	ST512	KPC3	No	87	Yes	369	C	C	GD
SRR4198872	SRR4198872	SRR4198872	Adler et al. 2017 (PMID: 28486697)	Hospital M	Israel			2011	Unknown	ST512	KPC3	No	87	Yes	369	C	C	GD
SRR4198873	SRR4198873	SRR4198873	Adler et al. 2017 (PMID: 28486697)	Hospital M	Israel			2011	Unknown	ST512	KPC3	No	87	Yes	369	C	C	GD
SRR4198874	SRR4198874	SRR4198874	Adler et al. 2017 (PMID: 28486697)	Hospital M	Israel			2011	Unknown	ST512	KPC3	No	87	Yes	369	C	C	GD
SRR4198875	SRR4198875	SRR4198875	Adler et al. 2017 (PMID: 28486697)	Hospital M	Israel			2011	Unknown	ST512	KPC3	No	87	Yes	369	C	C	GD
SRR4198876	SRR4198876	SRR4198876	Adler et al. 2017 (PMID: 28486697)	Hospital M	Israel			2011	Unknown	ST512	KPC3	No	87	Yes	369	C	C	GD
SRR4198877	SRR4198877	SRR4198877	Adler et al. 2017 (PMID: 28486697)	Hospital M	Israel			2011	Unknown	ST258	KPC3	No	87	Yes	367	C	C	None
SRR4198878	SRR4198878	SRR4198878	Adler et al. 2017 (PMID: 28486697)	Hospital I	Israel			2011	Unknown	ST258	KPC3	No	87	Yes	369	C	C	GD
SRR4198879	SRR4198879	SRR4198879	Adler et al. 2017 (PMID: 28486697)	Hospital M	Israel			2011	Unknown	ST512	KPC3	No	87	Yes	369	C	C	GD
SRR4198880	SRR4198880	SRR4198880	Adler et al. 2017 (PMID: 28486697)	Hospital M	Israel			2011	Unknown	ST512	KPC3	No	87	Yes	369	C	C	GD
SRR4198881	SRR4198881	SRR4198881	Adler et al. 2017 (PMID: 28486697)	Hospital M	Israel			2011	Unknown	ST512	KPC3	No	87	Yes	369	C	C	GD
SRR4198882	SRR4198882	SRR4198882	Adler et al. 2017 (PMID: 28486697)	Hospital M	Israel			2011	Unknown	ST512	KPC3	No	87	Yes	369	C	C	GD
SRR4198883	SRR4198883	SRR4198883	Adler et al. 2017 (PMID: 28486697)	Hospital M	Israel			2011	Unknown	ST512	KPC3	No	87	Yes	369	C	C	GD
SRR4198884	SRR4198884	SRR4198884	Adler et al. 2017 (PMID: 28486697)	Hospital M	Israel			2011	Unknown	ST512	KPC3	No	87	Yes	369	C	C	GD
SRR4198885	SRR4198885	SRR4198885	Adler et al. 2017 (PMID: 28486697)	Hospital M	Israel			2011	Unknown	ST258	KPC3	No	87	Yes	367	C	C	None
SRR4198886	SRR4198886	SRR4198886	Adler et al. 2017 (PMID: 28486697)	Hospital M	Israel			2011	Unknown	ST512	KPC3	No	87	Yes	369	C	C	GD
SRR4198887	SRR4198887	SRR4198887	Adler et al. 2017 (PMID: 28486697)	Hospital K	Israel			2011	Unknown	ST512	KPC3	No	87	Yes	369	C	C	GD
SRR4198888	SRR4198888	SRR4198888	Adler et al. 2017 (PMID: 28486697)	Hospital K	Israel			2011	Unknown	ST512	KPC3	No	87	Yes	369	C	C	GD
SRR4198889	SRR4198889	SRR4198889	Adler et al. 2017 (PMID: 28486697)	Hospital I	Israel			2011	Unknown	ST512	KPC3	No	87	Yes	369	C	C	GD
SRR4198890	SRR4198890	SRR4198890	Adler et al. 2017 (PMID: 28486697)	Hospital K	Israel			2011	Unknown	ST512	KPC3	No	87	Yes	369	C	C	GD
SRR4198891	SRR4198891	SRR4198891	Adler et al. 2017 (PMID: 28486697)	Hospital K	Israel			2011	Unknown	ST512	KPC3	No	87	Yes	369	C	C	GD
SRR4198892	SRR4198892	SRR4198892	Adler et al. 2017 (PMID: 28486697)	Hospital K	Israel			2011	Unknown	ST258	KPC3	No	87	Yes	369	C	C	GD
SRR4198893	SRR4198893	SRR4198893	Adler et al. 2017 (PMID: 28486697)	Hospital K	Israel			2011	Unknown	ST512	KPC3	No	87	Yes	369	C	C	GD
SRR4198894	SRR4198894	SRR4198894	Adler et al. 2017 (PMID: 28486697)	Hospital G	Israel			2011	Unknown	ST512	KPC3	No	87	Yes	369	C	C	GD
SRR4198895	SRR4198895	SRR4198895	Adler et al. 2017 (PMID: 28486697)	Hospital G	Israel			2011	Unknown	ST512	KPC3	No	87	Yes	369	C	C	GD
SRR4198896	SRR4198896	SRR4198896	Adler et al. 2017 (PMID: 28486697)	Hospital G	Israel			2011	Unknown	ST512	KPC3	No	87	Yes	369	C	C	GD
SRR4198897	SRR4198897	SRR4198897	Adler et al. 2017 (PMID: 28486697)	Hospital G	Israel			2011	Unknown	ST512	KPC3	No	87	Yes	369	C	C	GD
SRR4198898	SRR4198898	SRR4198898	Adler et al. 2017 (PMID: 28486697)	Hospital F	Israel			2011	Unknown	ST258	KPC3	No	87	Yes	369	C	C	GD
SRR4198899	SRR4198899	SRR4198899	Adler et al. 2017 (PMID: 28486697)	Hospital F	Israel			2011	Unknown	ST258	KPC3	No	87	Yes	369	C	C	GD
SRR4198900	SRR4198900	SRR4198900	Adler et al. 2017 (PMID: 28486697)	Hospital I	Israel			2011	Unknown	ST512	KPC3	No	87	Yes	369	C	C	GD
SRR4198901	SRR4198901	SRR4198901	Adler et al. 2017 (PMID: 28486697)	Hospital F	Israel			2011	Unknown	ST258	KPC3	No	87	Yes	369	C	C	GD
SRR4198902	SRR4198902	SRR4198902	Adler et al. 2017 (PMID: 28486697)	Hospital F	Israel			2011	Unknown	ST258	KPC3	No	87	Yes	369	C	C	GD
SRR4198903	SRR4198903	SRR4198903	Adler et al. 2017 (PMID: 28486697)	Hospital F	Israel			2011	Unknown	ST258	KPC3	No	87	Yes	369	C	C	GD
SRR4198904	SRR4198904	SRR4198904	Adler et al. 2017 (PMID: 28486697)	Hospital F	Israel			2011	Unknown	ST258	KPC3	No	87	Yes	369	C	C	GD
SRR4198905	SRR4198905	SRR4198905	Adler et al. 2017 (PMID: 28486697)	Hospital F	Israel			2011	Unknown	ST258	KPC3	No	87	Yes	369	C	C	GD
SRR4198906	SRR4198906	SRR4198906	Adler et al. 2017 (PMID: 28486697)	Hospital F	Israel			2011	Unknown	ST258	KPC3	No	87	Yes	369	C	C	GD
SRR4198907	SRR4198907	SRR4198907	Adler et al. 2017 (PMID: 28486697)	Hospital F	Israel			2011	Unknown	ST258	KPC3	No	87	Yes	369	C	C	GD
SRR4198908	SRR4198908	SRR4198908	Adler et al. 2017 (PMID: 28486697)	Hospital I	Israel			2013	Unknown	ST258	KPC3	No	87	Yes	369	C	C	GD
SRR4198909	SRR4198909	SRR4198909	Adler et al. 2017 (PMID: 28486697)	Hospital I	Israel			2013	Unknown	ST512	KPC3	No	87	Yes	369	C	C	GD
SRR4198910	SRR4198910	SRR4198910	Adler et al. 2017 (PMID: 28486697)	Hospital I	Israel			2013	Unknown	ST512	KPC3	No	87	Yes	369	C	C	GD
04C62_S7_L001	04C62_S7_L001	MIFX00000000	Arena et al. 2017 (PMID: 28276993)	Unknown	Italy			2011	Blood	ST512	KPC3	No	87	Yes	369	C	C	GD
GCF_001510995_1_ERS822449	GCF_001510995_1_ERS822449	GCA_001510995.1	Bathoorn et al. 2016 (PMID: 26817488)	Unknown hospital in Crete	Greece				Unknown (human)	ST258	KPC2	No	87	Yes	367	C	C	None
GCF_001511035_1_ERS822443	GCF_001511035_1_ERS822443	GCA_001511035.1	Bathoorn et al. 2016 (PMID: 26817488)	Unknown hospital in Crete	Greece				Unknown (human)	ST258	KPC2	No	87	Yes	367	C	C	None
GCF_001511095_1_ERS822447	GCF_001511095_1_ERS822447	GCA_001511095.1	Bathoorn et al. 2016 (PMID: 26817488)	Unknown hospital in Crete	Greece				Unknown (human)	ST258	KPC2	No	87	Yes	367	C	C	None
GCF_001511115_1_ERS822464	GCF_001511115_1_ERS822464	GCA_001511115.1	Bathoorn et al. 2016 (PMID: 26817488)	Unknown hospital in Crete	Greece				Unknown (human)	ST258	KPC2	No	87	Yes	367	C	C	None
GCF_001511135_1_ERS822462	GCF_001511135_1_ERS822462	GCA_001511135.1	Bathoorn et al. 2016 (PMID: 26817488)	Unknown hospital in Crete	Greece				Unknown (human)	ST258	KPC2	No	87	Yes	367	C	C	None
GCF_001511155_1_ERS822470	GCF_001511155_1_ERS822470	GCA_001511155.1	Bathoorn et al. 2016 (PMID: 26817488)	Unknown hospital in Crete	Greece				Unknown (human)	ST258	KPC2	No	87	Yes	367	C	C	None
GCF_001511175_1_ERS822459	GCF_001511175_1_ERS822459	GCA_001511175.1	Bathoorn et al. 2016 (PMID: 26817488)	Unknown hospital in Crete	Greece				Unknown (human)	ST258	KPC2	No	87	Yes	367	C	C	None
GCF_001511195_1_ERS822473	GCF_001511195_1_ERS822473	GCA_001511195.1	Bathoorn et al. 2016 (PMID: 26817488)	Unknown hospital in Crete	Greece				Unknown (human)	ST258	KPC2	No	87	Yes	369	C	C	GD
GCF_001511215_1_ERS822474	GCF_001511215_1_ERS822474	GCA_001511215.1	Bathoorn et al. 2016 (PMID: 26817488)	Unknown hospital in Crete	Greece				Unknown (human)	ST258	KPC2	No	87	Yes	367	C	C	None
GCF_001511255_1_ERS822455	GCF_001511255_1_ERS822455	GCA_001511255.1	Bathoorn et al. 2016 (PMID: 26817488)	Unknown hospital in Crete	Greece				Unknown (human)	ST258	KPC2	No	87	Yes	367	C	C	None
GCF_001511275_1_ERS822454	GCF_001511275_1_ERS822454	GCA_001511275.1	Bathoorn et al. 2016 (PMID: 26817488)	Unknown hospital in Crete	Greece				Unknown (human)	ST258	KPC2	No	87	Yes	367	C	C	None
GCF_001511295_1_ERS822461	GCF_001511295_1_ERS822461	GCA_001511295.1	Bathoorn et al. 2016 (PMID: 26817488)	Unknown hospital in Crete	Greece				Unknown (human)	ST258	KPC2	No	87	Yes	367	C	C	None
GCF_001511315_1_ERS822469	GCF_001511315_1_ERS822469	GCA_001511315.1	Bathoorn et al. 2016 (PMID: 26817488)	Unknown hospital in Crete	Greece				Unknown (human)	ST258	KPC2	No	87	Yes	367	C	C	None
GCF_001511335_1_ERS822456	GCF_001511335_1_ERS822456	GCA_001511335.1	Bathoorn et al. 2016 (PMID: 26817488)	Unknown hospital in Crete	Greece				Unknown (human)	ST258	KPC2	No	87	Yes	367	C	C	None
GCF_001511355_1_ERS822444	GCF_001511355_1_ERS822444	GCA_001511355.1	Bathoorn et al. 2016 (PMID: 26817488)	Unknown hospital in Crete	Greece				Unknown (human)	ST258	KPC2	No	87	Yes	367	C	C	None
GCF_001511375_1_ERS822463	GCF_001511375_1_ERS822463	GCA_001511375.1	Bathoorn et al. 2016 (PMID: 26817488)	Unknown hospital in Crete	Greece				Unknown (human)	ST258	KPC2	No	87	Yes	367	C	C	None
GCF_001511395_1_ERS822472	GCF_001511395_1_ERS822472	GCA_001511395.1	Bathoorn et al. 2016 (PMID: 26817488)	Unknown hospital in Crete	Greece				Unknown (human)	ST258	KPC2	No	87	Yes	367	C	C	None
GCF_001511435_1_ERS822458	GCF_001511435_1_ERS822458	GCA_001511435.1	Bathoorn et al. 2016 (PMID: 26817488)	Unknown hospital in Crete	Greece				Unknown (human)	ST258	KPC2	No	87	Yes	367	C	C	None
GCF_001511455_1_ERS822467	GCF_001511455_1_ERS822467	GCA_001511455.1	Bathoorn et al. 2016 (PMID: 26817488)	Unknown hospital in Crete	Greece				Unknown (human)	ST258	KPC2	No	87	Yes	369	C	C	GD
GCF_001511495_1_ERS822451	GCF_001511495_1_ERS822451	GCA_001511495.1	Bathoorn et al. 2016 (PMID: 26817488)	Unknown hospital in Crete	Greece				Unknown (human)	ST258	KPC2	No	87	Yes	367	C	C	None
GCF_001511535_1_ERS822468	GCF_001511535_1_ERS822468	GCA_001511535.1	Bathoorn et al. 2016 (PMID: 26817488)	Unknown hospital in Crete	Greece				Unknown (human)	ST258	KPC2	No	87	Yes	367	C	C	None
GCF_001511555_1_ERS822471	GCF_001511555_1_ERS822471	GCA_001511555.1	Bathoorn et al. 2016 (PMID: 26817488)	Unknown hospital in Crete	Greece				Unknown (human)	ST258	KPC2	No	87	Yes	367	C	C	None
GCF_001511575_1_ERS822450	GCF_001511575_1_ERS822450	GCA_001511575.1	Bathoorn et al. 2016 (PMID: 26817488)	Unknown hospital in Crete	Greece				Unknown (human)	ST258	KPC2	No	87	Yes	367	C	C	None
GCF_001511595_1_ERS822460	GCF_001511595_1_ERS822460	GCA_001511595.1	Bathoorn et al. 2016 (PMID: 26817488)	Unknown hospital in Crete	Greece				Unknown (human)	ST258	KPC2	No	87	Yes	367	C	C	None
GCF_001511635_1_ERS822453	GCF_001511635_1_ERS822453	GCA_001511635.1	Bathoorn et al. 2016 (PMID: 26817488)	Unknown hospital in Crete	Greece				Unknown (human)	ST258	KPC2	No	87	Yes	367	C	C	None
GCF_001511675_1_ERS822457	GCF_001511675_1_ERS822457	GCA_001511675.1	Bathoorn et al. 2016 (PMID: 26817488)	Unknown hospital in Crete	Greece				Unknown (human)	ST258	KPC2	No	87	Yes	367	C	C	None
GCF_001511695_1_ERS822465	GCF_001511695_1_ERS822465	GCA_001511695.1	Bathoorn et al. 2016 (PMID: 26817488)	Unknown hospital in Crete	Greece				Unknown (human)	ST258	KPC2	No	87	Yes	367	C	C	None
GCF_001511715_1_ERS822446	GCF_001511715_1_ERS822446	GCA_001511715.1	Bathoorn et al. 2016 (PMID: 26817488)	Unknown hospital in Crete	Greece				Unknown (human)	ST258	KPC2	No	87	Yes	367	C	C	None
GCF_001511735_1_ERS822466	GCF_001511735_1_ERS822466	GCA_001511735.1	Bathoorn et al. 2016 (PMID: 26817488)	Unknown hospital in Crete	Greece				Unknown (human)	ST258	KPC2	No	87	Yes	367	C	C	None
GCF_001511055_1_ERS822442	GCF_001511055_1_ERS822442	GCA_001511055.1	Bathoorn et al. 2016 (PMID: 26817488)	Unknown hospital in Crete	Greece				Unknown (human)	ST258	KPC2	No	87	NA (not found)	NA (not found)	NA (not found)	NA (not found)	NA (not found)
GCF_001511415_1_ERS822445	GCF_001511415_1_ERS822445	GCA_001511415.1	Bathoorn et al. 2016 (PMID: 26817488)	Unknown hospital in Crete	Greece				Unknown (human)	ST258	KPC2	No	87	NA (not found)	NA (not found)	NA (not found)	NA (not found)	NA (not found)
GCF_001511475_1_ERS822475	GCF_001511475_1_ERS822475	GCA_001511475.1	Bathoorn et al. 2016 (PMID: 26817488)	Unknown hospital in Crete	Greece				Unknown (human)	ST258	KPC2	No	87	No	124	NA (ompK36 not intact)	NA (ompK36 not intact)	NA (ompK36 not intact)
SRR1561200	SRR1561200	SRR1561200	Bowers et al. 2015 (PMID: 26196384)	Unknown	Brazil			2007	Unknown	ST258	KPC2	No	87	Yes	367	C	C	None
SRR1561211	SRR1561211	SRR1561211	Bowers et al. 2015 (PMID: 26196384)	Unknown	Canada			2009	Unknown	ST512	KPC3	No	87	Yes	369	C	C	GD
SRR1561215	SRR1561215	SRR1561215	Bowers et al. 2015 (PMID: 26196384)	Unknown	Colombia			2009	Unknown	ST258-1LV	KPC3	No	87	Yes	367	C	C	None
SRR1561216	SRR1561216	SRR1561216	Bowers et al. 2015 (PMID: 26196384)	Unknown	Colombia			2009	Unknown	ST258	KPC3	No	87	Yes	367	C	C	None
SRR1561217	SRR1561217	SRR1561217	Bowers et al. 2015 (PMID: 26196384)	Unknown	Denmark			2009	Unknown	ST258	KPC2	No	87	Yes	367	C	C	None
SRR1561218	SRR1561218	SRR1561218	Bowers et al. 2015 (PMID: 26196384)	Unknown	Denmark			2009	Unknown	ST258	KPC2	No	87	Yes	367	C	C	None
SRR1561219	SRR1561219	SRR1561219	Bowers et al. 2015 (PMID: 26196384)	Unknown	Finland			2009	Unknown	ST258	KPC2	No	87	Yes	367	C	C	None
SRR1561220	SRR1561220	SRR1561220	Bowers et al. 2015 (PMID: 26196384)	Unknown	Finland			2009	Unknown	ST258	KPC2	No	87	Yes	367	C	C	None
SRR1561221	SRR1561221	SRR1561221	Bowers et al. 2015 (PMID: 26196384)	Unknown	Finland			2009	Unknown	ST3237-2LV	KPC2	No	87	Yes	369	C	C	TD
SRR1561222	SRR1561222	SRR1561222	Bowers et al. 2015 (PMID: 26196384)	Unknown	Greece			2007	Unknown	ST258-1LV	KPC2	No	87	Yes	367	C	C	None
SRR1561223	SRR1561223	SRR1561223	Bowers et al. 2015 (PMID: 26196384)	Unknown	Greece			2008	Unknown	ST258	KPC2	No	87	Yes	367	C	C	None
SRR1561224	SRR1561224	SRR1561224	Bowers et al. 2015 (PMID: 26196384)	Unknown	Greece			2009	Unknown	ST258-2LV	Absent	No	87	Yes	367	C	C	None
SRR1561226	SRR1561226	SRR1561226	Bowers et al. 2015 (PMID: 26196384)	Unknown	Greece			2011	Unknown	ST258	KPC2	No	87	Yes	367	C	C	None
SRR1561235	SRR1561235	SRR1561235	Bowers et al. 2015 (PMID: 26196384)	Unknown	Israel			2007	Unknown	ST512-1LV	KPC3	No	87	Yes	369	C	C	GD
SRR1561239	SRR1561239	SRR1561239	Bowers et al. 2015 (PMID: 26196384)	Unknown	Italy			2008	Unknown	ST258	KPC3	No	87	Yes	367	C	C	None
SRR1561240	SRR1561240	SRR1561240	Bowers et al. 2015 (PMID: 26196384)	Unknown	Italy			2009	Unknown	ST258	KPC2	No	87	Yes	367	C	C	None
SRR1561241	SRR1561241	SRR1561241	Bowers et al. 2015 (PMID: 26196384)	Unknown	Italy			2011	Unknown	ST258	KPC2	No	87	Yes	367	C	C	None
SRR1561242	SRR1561242	SRR1561242	Bowers et al. 2015 (PMID: 26196384)	Unknown	Italy			2011	Unknown	ST258	KPC2	No	87	Yes	367	C	C	None
SRR1561243	SRR1561243	SRR1561243	Bowers et al. 2015 (PMID: 26196384)	Unknown	Italy			2011	Unknown	ST512	KPC3	No	87	Yes	369	C	C	GD
SRR1561244	SRR1561244	SRR1561244	Bowers et al. 2015 (PMID: 26196384)	Unknown	Italy			2008	Unknown	ST258-1LV	KPC3	No	87	Yes	369	C	C	TD
SRR1561245	SRR1561245	SRR1561245	Bowers et al. 2015 (PMID: 26196384)	Unknown	Italy			2009	Unknown	ST258-1LV	KPC3	No	87	Yes	367	C	C	None
SRR1561246	SRR1561246	SRR1561246	Bowers et al. 2015 (PMID: 26196384)	Unknown	Italy			2009	Unknown	ST13-3LV	KPC3	No	87	Yes	367	C	C	None
SRR1561247	SRR1561247	SRR1561247	Bowers et al. 2015 (PMID: 26196384)	Unknown	Italy			2009	Unknown	ST258	KPC3	No	87	Yes	367	C	C	None
SRR1561248	SRR1561248	SRR1561248	Bowers et al. 2015 (PMID: 26196384)	Unknown	Italy			2009	Unknown	ST258-1LV	KPC3	No	87	Yes	367	C	C	None
SRR1561249	SRR1561249	SRR1561249	Bowers et al. 2015 (PMID: 26196384)	Unknown	Italy			2009	Unknown	ST2196-2LV	KPC3	No	87	Yes	367	C	C	None
SRR1561252	SRR1561252	SRR1561252	Bowers et al. 2015 (PMID: 26196384)	Unknown	Italy			2009	Unknown	ST258-1LV	KPC3	No	87	Yes	367	C	C	None
SRR1561253	SRR1561253	SRR1561253	Bowers et al. 2015 (PMID: 26196384)	Unknown	Italy			2009	Unknown	ST258-1LV	KPC3	No	87	Yes	367	C	C	None
SRR1561254	SRR1561254	SRR1561254	Bowers et al. 2015 (PMID: 26196384)	Unknown	Italy			2009	Unknown	ST258	KPC3	No	87	Yes	367	C	C	None
SRR1561255	SRR1561255	SRR1561255	Bowers et al. 2015 (PMID: 26196384)	Unknown	Italy			2009	Unknown	ST258	KPC3	No	87	Yes	367	C	C	None
SRR1561256	SRR1561256	SRR1561256	Bowers et al. 2015 (PMID: 26196384)	Unknown	Italy			2009	Unknown	ST258-1LV	KPC3	No	87	Yes	367	C	C	None
SRR1561257	SRR1561257	SRR1561257	Bowers et al. 2015 (PMID: 26196384)	Unknown	Italy			2010	Unknown	ST258-1LV	Absent	No	87	Yes	367	C	C	None
SRR1561258	SRR1561258	SRR1561258	Bowers et al. 2015 (PMID: 26196384)	Unknown	Italy			2010	Unknown	ST258-1LV	KPC3	No	87	Yes	367	C	C	None
SRR1561259	SRR1561259	SRR1561259	Bowers et al. 2015 (PMID: 26196384)	Unknown	Italy			2010	Unknown	ST258-2LV	KPC3	No	87	Yes	367	C	C	None
SRR1561260	SRR1561260	SRR1561260	Bowers et al. 2015 (PMID: 26196384)	Unknown	Italy			2010	Unknown	ST258	KPC3	No	87	Yes	367	C	C	None
SRR1561261	SRR1561261	SRR1561261	Bowers et al. 2015 (PMID: 26196384)	Unknown	Italy			2010	Unknown	ST258-1LV	KPC3	No	87	Yes	367	C	C	None
SRR1561262	SRR1561262	SRR1561262	Bowers et al. 2015 (PMID: 26196384)	Unknown	Italy			2011	Unknown	ST258	KPC3	No	87	Yes	367	C	C	None
SRR1561263	SRR1561263	SRR1561263	Bowers et al. 2015 (PMID: 26196384)	Unknown	Italy			2011	Unknown	ST258	KPC3	No	87	Yes	369	C	C	GD
SRR1561264	SRR1561264	SRR1561264	Bowers et al. 2015 (PMID: 26196384)	Unknown	Italy			2011	Unknown	ST258	KPC3	No	87	Yes	369	C	C	GD
SRR1561265	SRR1561265	SRR1561265	Bowers et al. 2015 (PMID: 26196384)	Unknown	Italy			2011	Unknown	ST258-1LV	KPC3	No	87	Yes	369	C	C	GD
SRR1561266	SRR1561266	SRR1561266	Bowers et al. 2015 (PMID: 26196384)	Unknown	Italy			2011	Unknown	ST258-1LV	KPC3	No	87	Yes	369	C	C	TD
SRR1561267	SRR1561267	SRR1561267	Bowers et al. 2015 (PMID: 26196384)	Unknown	Italy			2011	Unknown	ST258-1LV	KPC3	No	87	Yes	367	C	C	None
SRR1561268	SRR1561268	SRR1561268	Bowers et al. 2015 (PMID: 26196384)	Unknown	Italy			2011	Unknown	ST258	KPC3	No	87	Yes	369	C	C	GD
SRR1561269	SRR1561269	SRR1561269	Bowers et al. 2015 (PMID: 26196384)	Unknown	Italy			2011	Unknown	ST258	KPC3	No	87	Yes	369	C	C	TD
SRR1561270	SRR1561270	SRR1561270	Bowers et al. 2015 (PMID: 26196384)	Unknown	Italy			2011	Unknown	ST258-1LV	KPC3	No	87	Yes	369	C	C	TD
SRR1561271	SRR1561271	SRR1561271	Bowers et al. 2015 (PMID: 26196384)	Unknown	Italy			2011	Unknown	ST258-1LV	KPC3	No	87	Yes	367	C	C	None
SRR1561276	SRR1561276	SRR1561276	Bowers et al. 2015 (PMID: 26196384)	Unknown	Poland			2008	Unknown	ST258	KPC3	No	87	Yes	370	C	C	None
SRR1561277	SRR1561277	SRR1561277	Bowers et al. 2015 (PMID: 26196384)	Unknown	Poland			2009	Unknown	ST258	KPC2	No	87	Yes	367	C	C	None
SRR1561278	SRR1561278	SRR1561278	Bowers et al. 2015 (PMID: 26196384)	Unknown	Poland			2009	Unknown	ST258	KPC2	No	87	Yes	367	C	C	None
SRR1561280	SRR1561280	SRR1561280	Bowers et al. 2015 (PMID: 26196384)	Unknown	Poland			2009	Unknown	ST258	KPC2	No	87	Yes	367	C	C	None
SRR1561281	SRR1561281	SRR1561281	Bowers et al. 2015 (PMID: 26196384)	Unknown	Poland			2009	Unknown	ST258	KPC2	No	87	Yes	367	C	C	None
SRR1561294	SRR1561294	SRR1561294	Bowers et al. 2015 (PMID: 26196384)	Unknown	USA			2006	Unknown	ST258	KPC3	No	87	Yes	367	C	C	None
SRR1561296	SRR1561296	SRR1561296	Bowers et al. 2015 (PMID: 26196384)	Unknown	USA			2007	Unknown	ST258	Absent	No	87	Yes	367	C	C	None
SRR1561301	SRR1561301	SRR1561301	Bowers et al. 2015 (PMID: 26196384)	Unknown	USA			2007	Unknown	ST258	KPC3	No	87	Yes	367	C	C	None
SRR1561302	SRR1561302	SRR1561302	Bowers et al. 2015 (PMID: 26196384)	Unknown	USA			2006	Unknown	ST258	KPC3	No	87	Yes	367	C	C	None
SRR1561305	SRR1561305	SRR1561305	Bowers et al. 2015 (PMID: 26196384)	Unknown	USA			2011	Unknown	ST258	KPC2	No	87	Yes	369	C	C	GD
SRR1561308	SRR1561308	SRR1561308	Bowers et al. 2015 (PMID: 26196384)	Unknown	USA			2007	Unknown	ST258	Absent	No	87	Yes	368	C	C	D
SRR1561309	SRR1561309	SRR1561309	Bowers et al. 2015 (PMID: 26196384)	Unknown	USA			2009	Unknown	ST258-1LV	KPC3	No	87	Yes	369	C	C	TD
SRR1561312	SRR1561312	SRR1561312	Bowers et al. 2015 (PMID: 26196384)	Unknown	USA			2009	Unknown	ST258-1LV	KPC3	No	87	Yes	367	C	C	None
SRR1561313	SRR1561313	SRR1561313	Bowers et al. 2015 (PMID: 26196384)	Unknown	USA			2008	Unknown	ST258	KPC3	No	87	Yes	367	C	C	None
SRR1561315	SRR1561315	SRR1561315	Bowers et al. 2015 (PMID: 26196384)	Unknown	USA			2009	Unknown	ST258	KPC3	No	87	Yes	367	C	C	None
SRR1561317	SRR1561317	SRR1561317	Bowers et al. 2015 (PMID: 26196384)	Unknown	USA			2007	Unknown	ST258	KPC2	No	87	Yes	367	C	C	None
SRR1561318	SRR1561318	SRR1561318	Bowers et al. 2015 (PMID: 26196384)	Unknown	USA			2008	Unknown	ST258-1LV	Absent	No	87	Yes	367	C	C	None
SRR1561325	SRR1561325	SRR1561325	Bowers et al. 2015 (PMID: 26196384)	Unknown	USA			2011	Unknown	ST258	KPC3	No	87	Yes	367	C	C	None
SRR1561326	SRR1561326	SRR1561326	Bowers et al. 2015 (PMID: 26196384)	Unknown	USA			2008	Unknown	ST258	Truncated	No	87	Yes	367	C	C	None
SRR1561328	SRR1561328	SRR1561328	Bowers et al. 2015 (PMID: 26196384)	Unknown	USA			2004	Unknown	ST258	KPC3	No	87	Yes	367	C	C	None
SRR1561330	SRR1561330	SRR1561330	Bowers et al. 2015 (PMID: 26196384)	Unknown	USA			2005	Unknown	ST258	KPC3	No	87	Yes	367	C	C	None
SRR1561331	SRR1561331	SRR1561331	Bowers et al. 2015 (PMID: 26196384)	Unknown	USA			2006	Unknown	ST258	Absent	No	87	Yes	368 (no stop codon)	C	C	None
SRR1561332	SRR1561332	SRR1561332	Bowers et al. 2015 (PMID: 26196384)	Unknown	USA			2007	Unknown	ST258	Absent	No	87	Yes	367	C	C	None
SRR1561333	SRR1561333	SRR1561333	Bowers et al. 2015 (PMID: 26196384)	Unknown	USA			2007	Unknown	ST258	KPC3-like (Q202K)	No	87	Yes	367	C	C	None
SRR1561334	SRR1561334	SRR1561334	Bowers et al. 2015 (PMID: 26196384)	Unknown	USA			2007	Unknown	ST258	KPC3	No	87	Yes	366	C	C	None
SRR1561336	SRR1561336	SRR1561336	Bowers et al. 2015 (PMID: 26196384)	Unknown	USA			2004	Unknown	ST258	KPC3	No	87	Yes	367	C	C	None
SRR1561339	SRR1561339	SRR1561339	Bowers et al. 2015 (PMID: 26196384)	Unknown	USA			2005	Unknown	ST258	Absent	No	87	Yes	367	C	C	None
SRR1561341	SRR1561341	SRR1561341	Bowers et al. 2015 (PMID: 26196384)	Unknown	USA			2005	Unknown	ST258-1LV	KPC2	No	87	Yes	367	C	C	None
SRR1561342	SRR1561342	SRR1561342	Bowers et al. 2015 (PMID: 26196384)	Unknown	USA			2005	Unknown	ST258	KPC2	No	87	Yes	368 (no stop codon)	C	C	None
SRR1561344	SRR1561344	SRR1561344	Bowers et al. 2015 (PMID: 26196384)	Unknown	USA			2009	Unknown	ST258-1LV	KPC2	No	87	Yes	367	C	C	None
SRR1561345	SRR1561345	SRR1561345	Bowers et al. 2015 (PMID: 26196384)	Unknown	USA			2009	Unknown	ST258	KPC3	No	87	Yes	367	C	C	None
SRR1561346	SRR1561346	SRR1561346	Bowers et al. 2015 (PMID: 26196384)	Unknown	USA			2010	Unknown	ST258	KPC3	No	87	Yes	375	C	C	None
SRR1561347	SRR1561347	SRR1561347	Bowers et al. 2015 (PMID: 26196384)	Unknown	USA			2010	Unknown	ST258	KPC2	No	87	Yes	367	C	C	None
SRR1561349	SRR1561349	SRR1561349	Bowers et al. 2015 (PMID: 26196384)	Unknown	USA			2005	Unknown	ST258	Truncated	No	87	Yes	367	C	C	None
SRR1561350	SRR1561350	SRR1561350	Bowers et al. 2015 (PMID: 26196384)	Unknown	USA			2005	Unknown	ST11-2LV	KPC3	No	87	Yes	367	C	C	None
SRR1561351	SRR1561351	SRR1561351	Bowers et al. 2015 (PMID: 26196384)	Unknown	USA			2007	Unknown	ST258-1LV	Absent	No	87	Yes	367	C	C	None
SRR1561352	SRR1561352	SRR1561352	Bowers et al. 2015 (PMID: 26196384)	Unknown	USA			2008	Unknown	ST258-1LV	KPC3	No	87	Yes	367	C	C	None
SRR1561353	SRR1561353	SRR1561353	Bowers et al. 2015 (PMID: 26196384)	Unknown	USA			2011	Unknown	ST258	Truncated	No	87	Yes	367	C	C	None
SRR1561354	SRR1561354	SRR1561354	Bowers et al. 2015 (PMID: 26196384)	Unknown	USA			2011	Unknown	ST258-1LV	KPC3	No	87	Yes	367	C	C	None
SRR1561356	SRR1561356	SRR1561356	Bowers et al. 2015 (PMID: 26196384)	Unknown	USA			2012	Unknown	ST258-1LV	KPC2	No	87	Yes	367	C	C	None
SRR1561360	SRR1561360	SRR1561360	Bowers et al. 2015 (PMID: 26196384)	Unknown	USA			2008	Unknown	ST258	KPC2	No	87	Yes	367	C	C	None
SRR1561363	SRR1561363	SRR1561363	Bowers et al. 2015 (PMID: 26196384)	Unknown	USA			2011	Unknown	ST258	KPC3	No	87	Yes	367	C	C	None
SRR1561364	SRR1561364	SRR1561364	Bowers et al. 2015 (PMID: 26196384)	Unknown	USA			2011	Unknown	ST258-1LV	KPC3	No	87	Yes	367	C	C	None
SRR1561311	SRR1561311	SRR1561311	Bowers et al. 2015 (PMID: 26196384)	Unknown	USA			2009	Unknown	ST258-1LV	Truncated	No	87	NA (multiple hits)	NA (multiple hits)	NA (multiple hits)	NA (multiple hits)	NA (multiple hits)
SRR1561355	SRR1561355	SRR1561355	Bowers et al. 2015 (PMID: 26196384)	Unknown	USA			2008	Unknown	ST258	Absent	No	87	NA (multiple hits)	NA (multiple hits)	NA (multiple hits)	NA (multiple hits)	NA (multiple hits)
SRR1561306	SRR1561306	SRR1561306	Bowers et al. 2015 (PMID: 26196384)	Unknown	USA			2006	Unknown	ST258	KPC2	No	87	NA (no proper start codon)	NA (no proper start codon)	NA (no proper start codon)	NA (no proper start codon)	NA (no proper start codon)
SRR1561329	SRR1561329	SRR1561329	Bowers et al. 2015 (PMID: 26196384)	Unknown	USA			2004	Unknown	ST258-1LV	KPC3	No	87	NA (no proper start codon)	NA (no proper start codon)	NA (no proper start codon)	NA (no proper start codon)	NA (no proper start codon)
SRR1561293	SRR1561293	SRR1561293	Bowers et al. 2015 (PMID: 26196384)	Unknown	USA			2006	Unknown	ST3237-1LV	KPC3	NA (multiple hits)	NA (multiple hits)	No	78	NA (ompK36 not intact)	NA (ompK36 not intact)	NA (ompK36 not intact)
SRR1561303	SRR1561303	SRR1561303	Bowers et al. 2015 (PMID: 26196384)	Unknown	USA			2007	Unknown	ST258	Absent	No	87	No	69	NA (ompK36 not intact)	NA (ompK36 not intact)	NA (ompK36 not intact)
SRR1561316	SRR1561316	SRR1561316	Bowers et al. 2015 (PMID: 26196384)	Unknown	USA			2009	Unknown	ST258	Absent	No	87	No	246	NA (ompK36 not intact)	NA (ompK36 not intact)	NA (ompK36 not intact)
SRR1561327	SRR1561327	SRR1561327	Bowers et al. 2015 (PMID: 26196384)	Unknown	USA			2003	Unknown	ST258	KPC3	No	87	No	164	NA (ompK36 not intact)	NA (ompK36 not intact)	NA (ompK36 not intact)
SRR1561201	SRR1561201	SRR1561201	Bowers et al. 2015 (PMID: 26196384)	Unknown	Brazil			2007	Unknown	ST258	KPC2	No	87	Yes	367	C	T	None
SRR1561225	SRR1561225	SRR1561225	Bowers et al. 2015 (PMID: 26196384)	Unknown	Greece			2010	Unknown	ST258	KPC2	No	87	Yes	367	C	T	None
SRR1561251	SRR1561251	SRR1561251	Bowers et al. 2015 (PMID: 26196384)	Unknown	Italy			2009	Unknown	ST258	KPC3	No	87	Yes	367	C	T	None
SRR1561343	SRR1561343	SRR1561343	Bowers et al. 2015 (PMID: 26196384)	Unknown	USA			2009	Unknown	ST258	KPC2	No	87	Yes	369	T	T	GD
KKBO1_L003	KKBO1_L003	AVFC00000000	Cannatelli et al. 2013 (PMID: 23979739)	St. Orsola-Malpighi University Hospital (Bologna)	Italy				Blood	ST258	KPC3	No	87	Yes	367	C	C	None
KPB1_L006	KPB1_L006	AYOV00000000	Cannatelli et al. 2014 (PMID: 24841267)	St. Orsola-Malpighi University Hospital (Bologna)	Italy			2011	Pleural fluid	ST512	KPC3	No	87	Yes	369	C	C	GD
BIDMC_1	BIDMC_1	SRR850899	Cerquiera et al. 2017 (PMID: 28096418)	Boston	USA		8	2010	Bone tissue, toe	ST258	KPC3	No	87	Yes	367	C	C	None
BIDMC_10	BIDMC_10	SRR850868	Cerquiera et al. 2017 (PMID: 28096418)	Boston	USA		8	2009	Foot culture	ST258	KPC3	No	87	Yes	367	C	C	None
BIDMC_12A	BIDMC_12A	SRR850871	Cerquiera et al. 2017 (PMID: 28096418)	Boston	USA		4	2012	Sputum	ST258	KPC3	No	87	Yes	367	C	C	None
BIDMC_12B	BIDMC_12B	SRR850874	Cerquiera et al. 2017 (PMID: 28096418)	Boston	USA		4	2010	Blood culture	ST258	KPC3	No	87	Yes	367	C	C	None
BIDMC_12C	BIDMC_12C	SRR1185276	Cerquiera et al. 2017 (PMID: 28096418)	Boston	USA		5	2012	Endotrachael	ST258	KPC3	No	87	Yes	367	C	C	None
BIDMC_13	BIDMC_13	SRR850877	Cerquiera et al. 2017 (PMID: 28096418)	Boston	USA		11	2009	Blood culture	ST258	KPC3	No	87	Yes	367	C	C	None
BIDMC_14	BIDMC_14	SRR850883	Cerquiera et al. 2017 (PMID: 28096418)	Boston	USA		11	2009	Urine	ST258	KPC3	No	87	Yes	367	C	C	None
BIDMC_16	BIDMC_16	SRR1185230	Cerquiera et al. 2017 (PMID: 28096418)	Boston	USA		11	2009	Blood culture	ST258	KPC3	No	87	Yes	367	C	C	None
BIDMC_18A	BIDMC_18A	SRR850886	Cerquiera et al. 2017 (PMID: 28096418)	Boston	USA		5	2012	Urine	ST258	KPC2	No	87	Yes	367	C	C	None
BIDMC_18B	BIDMC_18B	SRR850890	Cerquiera et al. 2017 (PMID: 28096418)	Boston	USA		12	2010	Urine	ST258	KPC2	No	87	Yes	367	C	C	None
BIDMC_18C	BIDMC_18C	SRR1185305	Cerquiera et al. 2017 (PMID: 28096418)	Boston	USA		11	2010	Urine	ST258	KPC2	No	87	Yes	367	C	C	None
BIDMC_2A	BIDMC_2A	SRR850921	Cerquiera et al. 2017 (PMID: 28096418)	Boston	USA		5	2010	Blood culture	ST258	KPC3	No	87	Yes	367	C	C	None
BIDMC_32	BIDMC_32	SRR850924	Cerquiera et al. 2017 (PMID: 28096418)	Boston	USA		8	2012	Abscess	ST258	KPC3	No	87	Yes	367	C	C	None
BIDMC_34	BIDMC_34	SRR850931	Cerquiera et al. 2017 (PMID: 28096418)	Boston	USA		9	2012	Urine	ST258	KPC2	No	87	Yes	367	C	C	None
BIDMC_42A	BIDMC_42A	SRR999498	Cerquiera et al. 2017 (PMID: 28096418)	Boston	USA		12	2012	Blood culture	ST258	KPC3	No	87	Yes	367	C	C	None
BIDMC_42B	BIDMC_42B	SRR999500	Cerquiera et al. 2017 (PMID: 28096418)	Boston	USA		12	2012	Blood culture	ST258	KPC3	No	87	Yes	367	C	C	None
BIDMC_45	BIDMC_45	SRR999502	Cerquiera et al. 2017 (PMID: 28096418)	Boston	USA		2	2013	Urine	ST258	KPC2	No	87	Yes	369	C	C	None
BIDMC_5	BIDMC_5	SRR850953	Cerquiera et al. 2017 (PMID: 28096418)	Boston	USA		7	2008	Blood culture	ST258	KPC3	No	87	Yes	367	C	C	None
BIDMC_54	BIDMC_54	SRR1181065	Cerquiera et al. 2017 (PMID: 28096418)	Boston	USA		6	2013	Urine	ST258	KPC3	No	87	Yes	367	C	C	None
BIDMC_60	BIDMC_60	SRR1180948	Cerquiera et al. 2017 (PMID: 28096418)	Boston	USA		8	2013	Peritoneal fluid	ST258	KPC2	No	87	Yes	367	C	C	None
BIDMC_68	BIDMC_68	SRR1180931	Cerquiera et al. 2017 (PMID: 28096418)	Boston	USA		9	2013	Blood culture	ST258	KPC2	No	87	Yes	367	C	C	None
BIDMC_7A	BIDMC_7A	SRR850956	Cerquiera et al. 2017 (PMID: 28096418)	Boston	USA		4	2012	Urine	ST258	KPC3	No	87	Yes	367	C	C	None
BIDMC_7B	BIDMC_7B	SRR850957	Cerquiera et al. 2017 (PMID: 28096418)	Boston	USA		4	2012	Urine	ST258	KPC3	No	87	Yes	367	C	C	None
BWH_22	BWH_22	SRR850961	Cerquiera et al. 2017 (PMID: 28096418)	Boston	USA		6	2012	Urine	ST258	KPC2	No	87	Yes	369	C	C	GD
BWH_36	BWH_36	SRR850973	Cerquiera et al. 2017 (PMID: 28096418)	Boston	USA		9	2012	Bronchoalveolar lavage	ST258	KPC3	No	87	Yes	367	C	C	None
BWH_45	BWH_45	SRR1180694	Cerquiera et al. 2017 (PMID: 28096418)	Boston	USA		9	2013	Tissue	ST258	KPC2	No	87	Yes	367	C	C	None
BWH_47	BWH_47	SRR1180715	Cerquiera et al. 2017 (PMID: 28096418)	Boston	USA		9	2013	Tissue	ST258	KPC3	No	87	Yes	367	C	C	None
MGH_29	MGH_29	SRR851000	Cerquiera et al. 2017 (PMID: 28096418)	Boston	USA		9	2012	Respiratory	ST258	KPC2	No	87	Yes	367	C	C	None
MGH_31	MGH_31	SRR851009	Cerquiera et al. 2017 (PMID: 28096418)	Boston	USA		9	2012	Tissue	ST258	Absent	No	87	Yes	367	C	C	None
MGH_51	MGH_51	SRR1197647	Cerquiera et al. 2017 (PMID: 28096418)	Boston	USA		2	2013	Urine	ST258	KPC2	No	87	Yes	367	C	C	None
MGH_59	MGH_59	SRR1196879	Cerquiera et al. 2017 (PMID: 28096418)	Boston	USA		4	2013	Urine	ST258	Absent	No	87	Yes	367	C	C	None
MGH_67	MGH_67	SRR1181056	Cerquiera et al. 2017 (PMID: 28096418)	Boston	USA		5	2013	Pleural tissue	ST258	KPC2	No	87	Yes	367	C	C	None
MGH_71	MGH_71	SRR1181017	Cerquiera et al. 2017 (PMID: 28096418)	Boston	USA		6	2013	Urine	ST258	KPC2	No	87	Yes	367	C	C	None
MGH_73	MGH_73	SRR1180838	Cerquiera et al. 2017 (PMID: 28096418)	Boston	USA		6	2013	Wound, deep sinus	ST258	KPC3	No	87	Yes	367	C	C	None
MGH_79	MGH_79	SRR1180869	Cerquiera et al. 2017 (PMID: 28096418)	Boston	USA		7	2013	Urine	ST258	KPC2	No	87	Yes	367	C	C	None
UCI_22	UCI_22	SRR1010927	Cerquiera et al. 2017 (PMID: 28096418)	Irvine	USA			2013	Sputum	ST258	Absent	No	87	Yes	367	C	C	None
UCI_33	UCI_33	SRR1010933	Cerquiera et al. 2017 (PMID: 28096418)	Irvine	USA			2013	Urine	ST258	KPC3	No	87	Yes	367	C	C	None
UCI_37	UCI_37	SRR1010939	Cerquiera et al. 2017 (PMID: 28096418)	Irvine	USA			2013	Urine	ST258	KPC3	No	87	Yes	367	C	C	None
UCI_38	UCI_38	SRR1010941	Cerquiera et al. 2017 (PMID: 28096418)	Irvine	USA			2013	Urine	ST258	Absent	No	87	Yes	367	C	C	None
UCI_43	UCI_43	SRR1010947	Cerquiera et al. 2017 (PMID: 28096418)	Irvine	USA			2013	Urine	ST258	Absent	No	87	Yes	367	C	C	None
UCI_44	UCI_44	SRR1010949	Cerquiera et al. 2017 (PMID: 28096418)	Irvine	USA			2013	Urine	ST258	Absent	No	87	Yes	367	C	C	None
UCI_55	UCI_55	SRR1187844	Cerquiera et al. 2017 (PMID: 28096418)	Irvine	USA			2013	Wound	ST258	KPC3	No	87	Yes	367	C	C	None
UCI_61	UCI_61	SRR1187813	Cerquiera et al. 2017 (PMID: 28096418)	Irvine	USA			2013	Urine	ST258	KPC2	No	87	Yes	364	C	C	None
UCI_67	UCI_67	SRR1187814	Cerquiera et al. 2017 (PMID: 28096418)	Irvine	USA			2013	Sputum	ST258	KPC3	No	87	Yes	367	C	C	None
UCICRE_1	UCICRE_1	SRR867704	Cerquiera et al. 2017 (PMID: 28096418)	Irvine	USA			2012	Sputum	ST258	KPC3	No	87	Yes	368	C	C	D
BIDMC_4	BIDMC_4	SRR850952	Cerquiera et al. 2017 (PMID: 28096418)	Boston	USA		9	2009	Tissue, abdomen	ST258	KPC3	No	87	NA (multiple hits)	NA (multiple hits)	NA (multiple hits)	NA (multiple hits)	NA (multiple hits)
UCI_41	UCI_41	SRR1010943	Cerquiera et al. 2017 (PMID: 28096418)	Irvine	USA			2013	Urine	ST258	KPC3	No	87	NA (multiple hits)	NA (multiple hits)	NA (multiple hits)	NA (multiple hits)	NA (multiple hits)
BWH_41	BWH_41	SRR850978	Cerquiera et al. 2017 (PMID: 28096418)	Boston	USA		9	2012	Urine	ST258	Absent	No	87	NA (no proper start codon)	NA (no proper start codon)	NA (no proper start codon)	NA (no proper start codon)	NA (no proper start codon)
UCI_19	UCI_19	SRR1010921	Cerquiera et al. 2017 (PMID: 28096418)	Irvine	USA			2013	Urine	ST258	KPC2	No	87	Yes	369	T	T	GD
UCI_21	UCI_21	SRR1010925	Cerquiera et al. 2017 (PMID: 28096418)	Irvine	USA			2013	Rectal swab	ST258	KPC2	No	87	Yes	369	T	T	GD
UCI_59	UCI_59	SRR1181044	Cerquiera et al. 2017 (PMID: 28096418)	Irvine	USA			2013	Wound	ST258	KPC2	No	87	Yes	367	T	T	None
UCI_63	UCI_63	SRR1187823	Cerquiera et al. 2017 (PMID: 28096418)	Irvine	USA			2013	Wound	ST258	KPC2	No	87	Yes	369	T	T	GD
UCICRE_13	UCICRE_13	SRR960878	Cerquiera et al. 2017 (PMID: 28096418)	Irvine	USA			2012	Urine	ST258	KPC2	No	87	Yes	369	T	T	GD
R25_233	R25_233	GCA_909129205	Conte et al. 2016 (PMID: 27585968)	Unknown	Italy			2011	Blood	ST258	KPC2	No	87	Yes	367	C	C	None
17870_2#13	EuSCAPE_AT022	ERR1204826	David et al. 2019 (PMID: 31358985)	EuSCAPE hospital 155	Austria	20	2	2014	Urine	ST258	KPC2	No	87	Yes	367	C	C	None
17870_2#16	EuSCAPE_AT027	ERR1204829	David et al. 2019 (PMID: 31358985)	EuSCAPE hospital 9	Austria	22	1	2014	Wound Secretion	ST258	KPC3	No	87	Yes	369	C	C	GD
17870_2#38	EuSCAPE_PL026	ERR1204851	David et al. 2019 (PMID: 31358985)	EuSCAPE hospital 197	Poland	27	11	2013	Wound Secretion	ST258	KPC3	No	87	Yes	367	C	C	None
17870_2#51	EuSCAPE_PL039	ERR1204864	David et al. 2019 (PMID: 31358985)	EuSCAPE hospital 197	Poland	20	1	2014	Lower Respiratory Tract Secrection	ST258	KPC3	No	87	Yes	367	C	C	None
17870_2#8	EuSCAPE_AT012	ERR1204821	David et al. 2019 (PMID: 31358985)	EuSCAPE hospital 160	Austria	21	11	2013	Wound Secretion	ST512	KPC3	No	87	Yes	369	C	C	GD
17870_2#9	EuSCAPE_AT014	ERR1204822	David et al. 2019 (PMID: 31358985)	EuSCAPE hospital 155	Austria	27	1	2014	Urine	ST512	KPC3	No	87	Yes	369	C	C	GD
17870_3#23	EuSCAPE_SK017	ERR1204918	David et al. 2019 (PMID: 31358985)	EuSCAPE hospital 172	Slovakia	22	11	2013	Lower Respiratory Tract Secrection	ST258	KPC2	No	87	Yes	369	C	C	GD
17870_3#77	EuSCAPE_AT017	ERR1204972	David et al. 2019 (PMID: 31358985)	EuSCAPE hospital 155	Austria	3	11	2013	Urine	ST512	KPC3	No	87	Yes	369	C	C	GD
17870_3#78	EuSCAPE_AT018	ERR1204973	David et al. 2019 (PMID: 31358985)	EuSCAPE hospital 155	Austria	4	11	2013	Urine	ST512	KPC3	No	87	Yes	369	C	C	GD
17870_5#40	EuSCAPE_FR006	ERR1205035	David et al. 2019 (PMID: 31358985)	EuSCAPE hospital 117	France	28	11	2013	Urine	ST258	KPC2	No	87	Yes	367	C	C	None
18174_4#143	EuSCAPE_IL004	ERR1217090	David et al. 2019 (PMID: 31358985)	EuSCAPE hospital 29	Israel	25	12	2013	Blood	ST512	KPC3	No	87	Yes	369	C	C	GD
18174_4#148	EuSCAPE_IL009	ERR1217095	David et al. 2019 (PMID: 31358985)	EuSCAPE hospital 157	Israel	21	11	2013	Urine	ST512	KPC3	No	87	Yes	369	C	C	GD
18174_4#15	EuSCAPE_DE016	ERR1216962	David et al. 2019 (PMID: 31358985)	EuSCAPE hospital 215	Germany	21	1	2014	Urine	ST258	KPC2	No	87	Yes	367	C	C	None
18174_4#150	EuSCAPE_IL012	ERR1217097	David et al. 2019 (PMID: 31358985)	EuSCAPE hospital 157	Israel	17	12	2013	Urine	ST512	KPC3	No	87	Yes	369	C	C	GD
18174_4#151	EuSCAPE_IL013	ERR1217098	David et al. 2019 (PMID: 31358985)	EuSCAPE hospital 157	Israel	19	12	2013	Urine	ST512	KPC3	No	87	Yes	369	C	C	GD
18174_4#156	EuSCAPE_IL018	ERR1217103	David et al. 2019 (PMID: 31358985)	EuSCAPE hospital 157	Israel	19	2	2014	Urine	ST512	KPC3	No	87	Yes	369	C	C	GD
18174_4#158	EuSCAPE_IL020	ERR1217105	David et al. 2019 (PMID: 31358985)	EuSCAPE hospital 157	Israel	29	1	2014	Lower Respiratory Tract Secrection	ST512	KPC3	No	87	Yes	369	C	C	GD
18174_4#159	EuSCAPE_IL021	ERR1217106	David et al. 2019 (PMID: 31358985)	EuSCAPE hospital 157	Israel	5	2	2014	Lower Respiratory Tract Secrection	ST512	KPC3	No	87	Yes	369	C	C	GD
18174_4#27	EuSCAPE_DE028	ERR1216974	David et al. 2019 (PMID: 31358985)	EuSCAPE hospital 217	Germany	3	2	2014	Lower Respiratory Tract Secrection	ST258	KPC2	No	87	Yes	369	C	C	GD
18174_4#50	EuSCAPE_DE051	ERR1216997	David et al. 2019 (PMID: 31358985)	EuSCAPE hospital 168	Germany	20	4	2014	Blood	ST258	KPC2	No	87	Yes	367	C	C	None
18174_4#74	EuSCAPE_DE074	ERR1217021	David et al. 2019 (PMID: 31358985)	EuSCAPE hospital 219	Germany	21	11	2013	Wound Secretion	ST258	KPC2	No	87	Yes	367	C	C	None
18174_5#1	EuSCAPE_IL024	ERR1217109	David et al. 2019 (PMID: 31358985)	EuSCAPE hospital 13	Israel	7	12	2013	Urine	ST512	KPC3	No	87	Yes	369	C	C	GD
18174_5#10	EuSCAPE_IL034	ERR1217118	David et al. 2019 (PMID: 31358985)	EuSCAPE hospital 29	Israel	13	2	2014	Urine	ST512	KPC3	No	87	Yes	369	C	C	GD
18174_5#101	EuSCAPE_IT022	ERR1217209	David et al. 2019 (PMID: 31358985)	EuSCAPE hospital 185	Italy	5	11	2013	Lower Respiratory Tract Secrection	ST512	KPC3	No	87	Yes	369	C	C	GD
18174_5#103	EuSCAPE_IT024	ERR1217211	David et al. 2019 (PMID: 31358985)	EuSCAPE hospital 185	Italy	6	11	2013	Urine	ST512	KPC3	No	87	Yes	369	C	C	GD
18174_5#105	EuSCAPE_IT026	ERR1217213	David et al. 2019 (PMID: 31358985)	EuSCAPE hospital 185	Italy	5	11	2013	Blood	ST512	KPC3	No	87	Yes	369	C	C	GD
18174_5#107	EuSCAPE_IT028	ERR1217215	David et al. 2019 (PMID: 31358985)	EuSCAPE hospital 185	Italy	7	11	2013	Blood	ST512	KPC3	No	87	Yes	369	C	C	GD
18174_5#109	EuSCAPE_IT030	ERR1217217	David et al. 2019 (PMID: 31358985)	EuSCAPE hospital 185	Italy	9	11	2013	Urine	ST512	KPC3	No	87	Yes	369	C	C	GD
18174_5#110	EuSCAPE_IT032	ERR1217218	David et al. 2019 (PMID: 31358985)	EuSCAPE hospital 185	Italy	12	11	2013	Blood	ST512	KPC3	No	87	Yes	369	C	C	GD
18174_5#112	EuSCAPE_IT034	ERR1217220	David et al. 2019 (PMID: 31358985)	EuSCAPE hospital 185	Italy	15	11	2013	Lower Respiratory Tract Secrection	ST512	KPC3	No	87	Yes	369	C	C	GD
18174_5#114	EuSCAPE_IT036	ERR1217222	David et al. 2019 (PMID: 31358985)	EuSCAPE hospital 185	Italy	19	11	2013	Lower Respiratory Tract Secrection	ST512	KPC3	No	87	Yes	369	C	C	GD
18174_5#116	EuSCAPE_IT038	ERR1217224	David et al. 2019 (PMID: 31358985)	EuSCAPE hospital 185	Italy	22	11	2013	Blood	ST512	KPC3	No	87	Yes	369	C	C	GD
18174_5#122	EuSCAPE_IT044	ERR1217230	David et al. 2019 (PMID: 31358985)	EuSCAPE hospital 244	Italy	17	11	2013	Blood	ST512	KPC3	No	87	Yes	369	C	C	GD
18174_5#126	EuSCAPE_IT048	ERR1217234	David et al. 2019 (PMID: 31358985)	EuSCAPE hospital 244	Italy	7	11	2013	Blood	ST512	KPC3	No	87	Yes	369	C	C	GD
18174_5#127	EuSCAPE_IT049	ERR1217235	David et al. 2019 (PMID: 31358985)	EuSCAPE hospital 244	Italy	16	11	2013	Blood	ST512	KPC3	No	87	Yes	369	C	C	GD
18174_5#131	EuSCAPE_IT053	ERR1217239	David et al. 2019 (PMID: 31358985)	EuSCAPE hospital 244	Italy	5	11	2013	Other (bile)	ST512	KPC3	No	87	Yes	369	C	C	GD
18174_5#133	EuSCAPE_IT056	ERR1217241	David et al. 2019 (PMID: 31358985)	EuSCAPE hospital 244	Italy	1	11	2013	Blood	ST512	KPC3	No	87	Yes	369	C	C	GD
18174_5#138	EuSCAPE_IT060	ERR1217246	David et al. 2019 (PMID: 31358985)	EuSCAPE hospital 18	Italy	4	11	2013	Urine	ST512	KPC3	No	87	Yes	369	C	C	GD
18174_5#142	EuSCAPE_IT064	ERR1217250	David et al. 2019 (PMID: 31358985)	EuSCAPE hospital 18	Italy	19	11	2013	Urine	ST258	KPC3	No	87	Yes	367	C	C	None
18174_5#144	EuSCAPE_IT066	ERR1217252	David et al. 2019 (PMID: 31358985)	EuSCAPE hospital 18	Italy	25	11	2013	Urine	ST512	KPC3	No	87	Yes	369	C	C	GD
18174_5#146	EuSCAPE_IT070	ERR1217254	David et al. 2019 (PMID: 31358985)	EuSCAPE hospital 18	Italy	14	12	2013	Blood	ST258	KPC3	No	87	Yes	369	C	C	TD
18174_5#148	EuSCAPE_IT072	ERR1217256	David et al. 2019 (PMID: 31358985)	EuSCAPE hospital 18	Italy	14	12	2013	Urine	ST512	KPC3	No	87	Yes	369	C	C	GD
18174_5#149	EuSCAPE_IT074	ERR1217257	David et al. 2019 (PMID: 31358985)	EuSCAPE hospital 18	Italy	1	1	2014	Blood	ST512	KPC3	No	87	Yes	369	C	C	GD
18174_5#153	EuSCAPE_IT078	ERR1217261	David et al. 2019 (PMID: 31358985)	EuSCAPE hospital 16	Italy	1	11	2013	Wound Secretion	ST512	KPC3	No	87	Yes	369	C	C	GD
18174_5#155	EuSCAPE_IT080	ERR1217263	David et al. 2019 (PMID: 31358985)	EuSCAPE hospital 16	Italy	2	11	2013	Urine	ST512	KPC3	No	87	Yes	369	C	C	GD
18174_5#157	EuSCAPE_IT082	ERR1217265	David et al. 2019 (PMID: 31358985)	EuSCAPE hospital 16	Italy	4	11	2013	Urine	ST512	KPC3	No	87	Yes	369	C	C	GD
18174_5#159	EuSCAPE_IT084	ERR1217267	David et al. 2019 (PMID: 31358985)	EuSCAPE hospital 16	Italy	4	11	2013	Urine	ST512	KPC3	No	87	Yes	369	C	C	GD
18174_5#16	EuSCAPE_IL040	ERR1217124	David et al. 2019 (PMID: 31358985)	EuSCAPE hospital 13	Israel	4	12	2013	Wound Secretion	ST512	KPC3	No	87	Yes	369	C	C	GD
18174_5#160	EuSCAPE_IT085	ERR1217268	David et al. 2019 (PMID: 31358985)	EuSCAPE hospital 16	Italy	9	11	2013	Urine	ST512	KPC3	No	87	Yes	369	C	C	GD
18174_5#161	EuSCAPE_IT086	ERR1217269	David et al. 2019 (PMID: 31358985)	EuSCAPE hospital 16	Italy	7	11	2013	Wound Secretion	ST512	KPC3	No	87	Yes	369	C	C	GD
18174_5#162	EuSCAPE_IT088	ERR1217270	David et al. 2019 (PMID: 31358985)	EuSCAPE hospital 16	Italy	8	11	2013	Urine	ST512	KPC3	No	87	Yes	369	C	C	GD
18174_5#17	EuSCAPE_IL041	ERR1217125	David et al. 2019 (PMID: 31358985)	EuSCAPE hospital 13	Israel	8	12	2013	Wound Secretion	ST512	KPC3	No	87	Yes	369	C	C	GD
18174_5#19	EuSCAPE_IL044	ERR1217127	David et al. 2019 (PMID: 31358985)	EuSCAPE hospital 24	Israel	20	1	2014	Blood	ST258	KPC3	No	87	Yes	369	C	C	GD
18174_5#23	EuSCAPE_IL048	ERR1217131	David et al. 2019 (PMID: 31358985)	EuSCAPE hospital 211	Israel	26	11	2013	Lower Respiratory Tract Secrection	ST512	KPC3	No	87	Yes	369	C	C	GD
18174_5#34	EuSCAPE_IL058	ERR1217142	David et al. 2019 (PMID: 31358985)	EuSCAPE hospital 211	Israel	9	12	2013	Urine	ST512	KPC3	No	87	Yes	369	C	C	GD
18174_5#35	EuSCAPE_IL059	ERR1217143	David et al. 2019 (PMID: 31358985)	EuSCAPE hospital 211	Israel	16	12	2013	Urine	ST512	KPC3	No	87	Yes	369	C	C	GD
18174_5#36	EuSCAPE_IL060	ERR1217144	David et al. 2019 (PMID: 31358985)	EuSCAPE hospital 211	Israel	14	1	2014	Lower Respiratory Tract Secrection	ST512	KPC3	No	87	Yes	369	C	C	GD
18174_5#38	EuSCAPE_IL062	ERR1217146	David et al. 2019 (PMID: 31358985)	EuSCAPE hospital 211	Israel	31	1	2014	Urine	ST512	KPC3	No	87	Yes	369	C	C	GD
18174_5#39	EuSCAPE_IL063	ERR1217147	David et al. 2019 (PMID: 31358985)	EuSCAPE hospital 211	Israel	1	2	2014	Urine	ST512	KPC3	No	87	Yes	369	C	C	GD
18174_5#45	EuSCAPE_IL070	ERR1217153	David et al. 2019 (PMID: 31358985)	EuSCAPE hospital 242	Israel	27	11	2013	Blood	ST512	KPC3	No	87	Yes	369	C	C	GD
18174_5#51	EuSCAPE_IL076	ERR1217159	David et al. 2019 (PMID: 31358985)	EuSCAPE hospital 200	Israel	10	3	2014	Other (tissue)	ST512	KPC3	No	87	Yes	369	C	C	GD
18174_5#52	EuSCAPE_IL077	ERR1217160	David et al. 2019 (PMID: 31358985)	EuSCAPE hospital 200	Israel	14	3	2014	Lower Respiratory Tract Secrection	ST512	KPC3	No	87	Yes	369	C	C	GD
18174_5#53	EuSCAPE_IL078	ERR1217161	David et al. 2019 (PMID: 31358985)	EuSCAPE hospital 200	Israel	9	4	2014	Urine	ST512	KPC3	No	87	Yes	369	C	C	GD
18174_5#54	EuSCAPE_IL079	ERR1217162	David et al. 2019 (PMID: 31358985)	EuSCAPE hospital 200	Israel	6	3	2014	Urine	ST512	KPC3	No	87	Yes	369	C	C	GD
18174_5#55	EuSCAPE_IL080	ERR1217163	David et al. 2019 (PMID: 31358985)	EuSCAPE hospital 200	Israel	10	3	2014	Urine	ST512	KPC3	No	87	Yes	369	C	C	GD
18174_5#58	EuSCAPE_IL083	ERR1217166	David et al. 2019 (PMID: 31358985)	EuSCAPE hospital 200	Israel	17	3	2014	Urine	ST512	KPC3	No	87	Yes	369	C	C	GD
18174_5#6	EuSCAPE_IL029	ERR1217114	David et al. 2019 (PMID: 31358985)	EuSCAPE hospital 242	Israel	22	4	2014	Urine	ST512	KPC3	No	87	Yes	369	C	C	GD
18174_5#61	EuSCAPE_IL086	ERR1217169	David et al. 2019 (PMID: 31358985)	EuSCAPE hospital 200	Israel	7	4	2014	Urine	ST512	KPC3	No	87	Yes	369	C	C	GD
18174_5#81	EuSCAPE_IT001	ERR1217189	David et al. 2019 (PMID: 31358985)	EuSCAPE hospital 176	Italy	12	11	2013	Urine	ST512	KPC3	No	87	Yes	369	C	C	GD
18174_5#84	EuSCAPE_IT005	ERR1217192	David et al. 2019 (PMID: 31358985)	EuSCAPE hospital 176	Italy	2	11	2013	Urine	ST512	KPC3	No	87	Yes	367	C	C	None
18174_5#86	EuSCAPE_IT007	ERR1217194	David et al. 2019 (PMID: 31358985)	EuSCAPE hospital 176	Italy	7	11	2013	Urine	ST258	KPC3	No	87	Yes	367	C	C	None
18174_5#88	EuSCAPE_IT009	ERR1217196	David et al. 2019 (PMID: 31358985)	EuSCAPE hospital 176	Italy	1	11	2013	Urine	ST512	KPC3	No	87	Yes	369	C	C	GD
18174_5#9	EuSCAPE_IL033	ERR1217117	David et al. 2019 (PMID: 31358985)	EuSCAPE hospital 29	Israel	13	2	2014	Urine	ST512	KPC3	No	87	Yes	369	C	C	GD
18174_5#92	EuSCAPE_IT013	ERR1217200	David et al. 2019 (PMID: 31358985)	EuSCAPE hospital 176	Italy	12	11	2013	Urine	ST512	KPC3	No	87	Yes	369	C	C	GD
18174_5#94	EuSCAPE_IT015	ERR1217202	David et al. 2019 (PMID: 31358985)	EuSCAPE hospital 176	Italy	19	11	2013	Urine	ST512	KPC3	No	87	Yes	369	C	C	GD
18174_5#96	EuSCAPE_IT017	ERR1217204	David et al. 2019 (PMID: 31358985)	EuSCAPE hospital 176	Italy	22	11	2013	Urine	ST512	KPC3	No	87	Yes	369	C	C	GD
18174_5#99	EuSCAPE_IT020	ERR1217207	David et al. 2019 (PMID: 31358985)	EuSCAPE hospital 185	Italy	4	11	2013	Lower Respiratory Tract Secrection	ST512	KPC3	No	87	Yes	369	C	C	GD
18174_6#100	EuSCAPE_IT196	ERR1217370	David et al. 2019 (PMID: 31358985)	EuSCAPE hospital 184	Italy	24	1	2014	Other (liquid drain)	ST512	KPC3	No	87	Yes	369	C	C	GD
18174_6#103	EuSCAPE_IT199	ERR1217373	David et al. 2019 (PMID: 31358985)	EuSCAPE hospital 181	Italy	25	11	2013	Urine	ST512	KPC3	No	87	Yes	369	C	C	GD
18174_6#109	EuSCAPE_IT205	ERR1217379	David et al. 2019 (PMID: 31358985)	EuSCAPE hospital 181	Italy	2	1	2014	Urine	ST512	KPC3	No	87	Yes	369	C	C	GD
18174_6#11	EuSCAPE_IT102	ERR1217281	David et al. 2019 (PMID: 31358985)	EuSCAPE hospital 12	Italy	11	11	2013	Urine	ST512	KPC3	No	87	Yes	369	C	C	GD
18174_6#118	EuSCAPE_IT214	ERR1217388	David et al. 2019 (PMID: 31358985)	EuSCAPE hospital 181	Italy	27	1	2014	Blood	ST512	KPC3	No	87	Yes	369	C	C	GD
18174_6#120	EuSCAPE_IT216	ERR1217390	David et al. 2019 (PMID: 31358985)	EuSCAPE hospital 183	Italy	16	11	2013	Puncture Fluids	ST512	KPC3	No	87	Yes	369	C	C	GD
18174_6#126	EuSCAPE_IT222	ERR1217396	David et al. 2019 (PMID: 31358985)	EuSCAPE hospital 183	Italy	4	12	2013	Urine	ST512	KPC3	No	87	Yes	369	C	C	GD
18174_6#128	EuSCAPE_IT224	ERR1217398	David et al. 2019 (PMID: 31358985)	EuSCAPE hospital 183	Italy	7	12	2013	Lower Respiratory Tract Secrection	ST512	KPC3	No	87	Yes	369	C	C	GD
18174_6#13	EuSCAPE_IT104	ERR1217283	David et al. 2019 (PMID: 31358985)	EuSCAPE hospital 12	Italy	10	11	2013	Blood	ST512	KPC3	No	87	Yes	369	C	C	GD
18174_6#130	EuSCAPE_IT226	ERR1217400	David et al. 2019 (PMID: 31358985)	EuSCAPE hospital 183	Italy	3	1	2014	Blood	ST512	KPC3	No	87	Yes	369	C	C	GD
18174_6#132	EuSCAPE_IT228	ERR1217402	David et al. 2019 (PMID: 31358985)	EuSCAPE hospital 183	Italy	10	2	2014	Blood	ST512	KPC3	No	87	Yes	369	C	C	GD
18174_6#137	EuSCAPE_IT234	ERR1217407	David et al. 2019 (PMID: 31358985)	EuSCAPE hospital 183	Italy	14	4	2014	Blood	ST512	KPC3	No	87	Yes	369	C	C	GD
18174_6#139	EuSCAPE_IT236	ERR1217409	David et al. 2019 (PMID: 31358985)	EuSCAPE hospital 186	Italy	13	11	2013	Wound Secretion	ST512	KPC3	No	87	Yes	369	C	C	GD
18174_6#141	EuSCAPE_IT238	ERR1217411	David et al. 2019 (PMID: 31358985)	EuSCAPE hospital 186	Italy	3	12	2013	Urine	ST512	KPC3	No	87	Yes	369	C	C	GD
18174_6#143	EuSCAPE_IT240	ERR1217413	David et al. 2019 (PMID: 31358985)	EuSCAPE hospital 186	Italy	2	12	2013	Urine	ST512	KPC3	No	87	Yes	369	C	C	GD
18174_6#145	EuSCAPE_IT242	ERR1217415	David et al. 2019 (PMID: 31358985)	EuSCAPE hospital 186	Italy	8	1	2014	Urine	ST512	KPC3	No	87	Yes	369	C	C	GD
18174_6#147	EuSCAPE_IT244	ERR1217417	David et al. 2019 (PMID: 31358985)	EuSCAPE hospital 186	Italy	11	2	2014	Blood	ST258	KPC3	No	87	Yes	367	C	C	None
18174_6#149	EuSCAPE_IT246	ERR1217419	David et al. 2019 (PMID: 31358985)	EuSCAPE hospital 186	Italy	26	2	2014	Blood	ST512	KPC3	No	87	Yes	369	C	C	GD
18174_6#15	EuSCAPE_IT106	ERR1217285	David et al. 2019 (PMID: 31358985)	EuSCAPE hospital 12	Italy	11	11	2013	Wound Secretion	ST512	KPC3	No	87	Yes	369	C	C	GD
18174_6#151	EuSCAPE_IT248	ERR1217421	David et al. 2019 (PMID: 31358985)	EuSCAPE hospital 186	Italy	25	3	2014	Urine	ST258	KPC3	No	87	Yes	369	C	C	TD
18174_6#153	EuSCAPE_IT250	ERR1217423	David et al. 2019 (PMID: 31358985)	EuSCAPE hospital 186	Italy	27	3	2014	Lower Respiratory Tract Secrection	ST512	KPC3	No	87	Yes	369	C	C	GD
18174_6#155	EuSCAPE_IT252	ERR1217425	David et al. 2019 (PMID: 31358985)	EuSCAPE hospital 186	Italy	1	4	2014	Lower Respiratory Tract Secrection	ST512	KPC3	No	87	Yes	369	C	C	GD
18174_6#156	EuSCAPE_IT254	ERR1217426	David et al. 2019 (PMID: 31358985)	EuSCAPE hospital 186	Italy	14	4	2014	Blood	ST512	KPC3	No	87	Yes	369	C	C	GD
18174_6#158	EuSCAPE_IT256	ERR1217428	David et al. 2019 (PMID: 31358985)	EuSCAPE hospital 11	Italy	2	11	2013	Urine	ST512	KPC3	No	87	Yes	369	C	C	GD
18174_6#160	EuSCAPE_IT258	ERR1217430	David et al. 2019 (PMID: 31358985)	EuSCAPE hospital 11	Italy	2	11	2013	Blood	ST512	KPC3	No	87	Yes	369	C	C	GD
18174_6#17	EuSCAPE_IT108	ERR1217287	David et al. 2019 (PMID: 31358985)	EuSCAPE hospital 12	Italy	2	12	2013	Other (drainage)	ST512	KPC3	No	87	Yes	369	C	C	GD
18174_6#19	EuSCAPE_IT110	ERR1217289	David et al. 2019 (PMID: 31358985)	EuSCAPE hospital 12	Italy	14	12	2013	Blood	ST512	KPC3	No	87	Yes	369	C	C	GD
18174_6#2	EuSCAPE_IT090	ERR1217272	David et al. 2019 (PMID: 31358985)	EuSCAPE hospital 16	Italy	8	11	2013	Other (bile)	ST512	KPC3	No	87	Yes	369	C	C	GD
18174_6#21	EuSCAPE_IT112	ERR1217291	David et al. 2019 (PMID: 31358985)	EuSCAPE hospital 12	Italy	30	12	2013	Wound Secretion	ST512	KPC3	No	87	Yes	369	C	C	GD
18174_6#23	EuSCAPE_IT114	ERR1217293	David et al. 2019 (PMID: 31358985)	EuSCAPE hospital 12	Italy	31	12	2013	Wound Secretion	ST512	KPC3	No	87	Yes	369	C	C	GD
18174_6#24	EuSCAPE_IT116	ERR1217294	David et al. 2019 (PMID: 31358985)	EuSCAPE hospital 12	Italy	4	1	2014	Puncture Fluids	ST512	KPC3	No	87	Yes	369	C	C	GD
18174_6#26	EuSCAPE_IT118	ERR1217296	David et al. 2019 (PMID: 31358985)	EuSCAPE hospital 17	Italy	2	11	2013	Blood	ST512	KPC3	No	87	Yes	369	C	C	GD
18174_6#28	EuSCAPE_IT120	ERR1217298	David et al. 2019 (PMID: 31358985)	EuSCAPE hospital 17	Italy	6	11	2013	Blood	ST512	KPC3	No	87	Yes	369	C	C	GD
18174_6#30	EuSCAPE_IT122	ERR1217300	David et al. 2019 (PMID: 31358985)	EuSCAPE hospital 17	Italy	8	11	2013	Blood	ST512	KPC3	No	87	Yes	369	C	C	GD
18174_6#32	EuSCAPE_IT124	ERR1217302	David et al. 2019 (PMID: 31358985)	EuSCAPE hospital 17	Italy	13	12	2013	Blood	ST512	KPC3	No	87	Yes	369	C	C	GD
18174_6#34	EuSCAPE_IT126	ERR1217304	David et al. 2019 (PMID: 31358985)	EuSCAPE hospital 17	Italy	16	12	2013	Urine	ST512	KPC3	No	87	Yes	369	C	C	GD
18174_6#36	EuSCAPE_IT128	ERR1217306	David et al. 2019 (PMID: 31358985)	EuSCAPE hospital 17	Italy	21	12	2013	Blood	ST258	KPC2	No	87	Yes	367	C	C	None
18174_6#38	EuSCAPE_IT130	ERR1217308	David et al. 2019 (PMID: 31358985)	EuSCAPE hospital 17	Italy	21	12	2013	Blood	ST512	KPC3	No	87	Yes	369	C	C	GD
18174_6#4	EuSCAPE_IT092	ERR1217274	David et al. 2019 (PMID: 31358985)	EuSCAPE hospital 16	Italy	11	11	2013	Blood	ST512	KPC3	No	87	Yes	367	C	C	None
18174_6#40	EuSCAPE_IT132	ERR1217310	David et al. 2019 (PMID: 31358985)	EuSCAPE hospital 17	Italy	3	1	2014	Lower Respiratory Tract Secrection	ST512	KPC3	No	87	Yes	369	C	C	GD
18174_6#42	EuSCAPE_IT134	ERR1217312	David et al. 2019 (PMID: 31358985)	EuSCAPE hospital 17	Italy	2	1	2014	Puncture Fluids	ST512	KPC3	No	87	Yes	369	C	C	GD
18174_6#44	EuSCAPE_IT136	ERR1217314	David et al. 2019 (PMID: 31358985)	EuSCAPE hospital 17	Italy	4	1	2014	Other (drainage)	ST258	KPC2	No	87	Yes	367	C	C	None
18174_6#45	EuSCAPE_IT138	ERR1217315	David et al. 2019 (PMID: 31358985)	EuSCAPE hospital 86	Italy	7	1	2014	Blood	ST258	KPC2	No	87	Yes	367	C	C	None
18174_6#47	EuSCAPE_IT140	ERR1217317	David et al. 2019 (PMID: 31358985)	EuSCAPE hospital 86	Italy	7	1	2014	Urine	ST512	KPC3	No	87	Yes	369	C	C	GD
18174_6#49	EuSCAPE_IT142	ERR1217319	David et al. 2019 (PMID: 31358985)	EuSCAPE hospital 86	Italy	10	1	2014	Urine	ST258	KPC2	No	87	Yes	367	C	C	None
18174_6#51	EuSCAPE_IT144	ERR1217321	David et al. 2019 (PMID: 31358985)	EuSCAPE hospital 86	Italy	8	1	2014	Lower Respiratory Tract Secrection	ST258	KPC2	No	87	Yes	367	C	C	None
18174_6#54	EuSCAPE_IT148	ERR1217324	David et al. 2019 (PMID: 31358985)	EuSCAPE hospital 86	Italy	13	1	2014	Urine	ST258	KPC2	No	87	Yes	367	C	C	None
18174_6#58	EuSCAPE_IT152	ERR1217328	David et al. 2019 (PMID: 31358985)	EuSCAPE hospital 86	Italy	14	1	2014	Lower Respiratory Tract Secrection	ST512	KPC3	No	87	Yes	369	C	C	GD
18174_6#65	EuSCAPE_IT160	ERR1217335	David et al. 2019 (PMID: 31358985)	EuSCAPE hospital 15	Italy	1	12	2013	Blood	ST512	KPC3	No	87	Yes	369	C	C	GD
18174_6#67	EuSCAPE_IT162	ERR1217337	David et al. 2019 (PMID: 31358985)	EuSCAPE hospital 15	Italy	16	12	2013	Blood	ST258	KPC3	No	87	Yes	367	C	C	None
18174_6#71	EuSCAPE_IT166	ERR1217341	David et al. 2019 (PMID: 31358985)	EuSCAPE hospital 15	Italy	30	12	2013	Blood	ST258	KPC3	No	87	Yes	367	C	C	None
18174_6#73	EuSCAPE_IT168	ERR1217343	David et al. 2019 (PMID: 31358985)	EuSCAPE hospital 15	Italy	31	12	2013	Blood	ST258	KPC3	No	87	Yes	367	C	C	None
18174_6#77	EuSCAPE_IT172	ERR1217347	David et al. 2019 (PMID: 31358985)	EuSCAPE hospital 15	Italy	21	3	2014	Urine	ST512	KPC3	No	87	Yes	369	C	C	GD
18174_6#79	EuSCAPE_IT174	ERR1217349	David et al. 2019 (PMID: 31358985)	EuSCAPE hospital 15	Italy	6	1	2014	Blood	ST512	KPC3	No	87	Yes	369	C	C	GD
18174_6#83	EuSCAPE_IT178	ERR1217353	David et al. 2019 (PMID: 31358985)	EuSCAPE hospital 184	Italy	5	11	2013	Urine	ST512	KPC3	No	87	Yes	369	C	C	GD
18174_6#85	EuSCAPE_IT180	ERR1217355	David et al. 2019 (PMID: 31358985)	EuSCAPE hospital 184	Italy	1	11	2013	Lower Respiratory Tract Secrection	ST512	KPC3	No	87	Yes	369	C	C	GD
18174_6#87	EuSCAPE_IT182	ERR1217357	David et al. 2019 (PMID: 31358985)	EuSCAPE hospital 184	Italy	4	11	2013	Lower Respiratory Tract Secrection	ST512	KPC3	No	87	Yes	369	C	C	GD
18174_6#89	EuSCAPE_IT184	ERR1217359	David et al. 2019 (PMID: 31358985)	EuSCAPE hospital 184	Italy	11	11	2013	Lower Respiratory Tract Secrection	ST512	KPC3	No	87	Yes	369	C	C	GD
18174_6#9	EuSCAPE_IT100	ERR1217279	David et al. 2019 (PMID: 31358985)	EuSCAPE hospital 12	Italy	7	11	2013	Urine	ST512	KPC3	No	87	Yes	369	C	C	GD
18174_6#93	EuSCAPE_IT188	ERR1217363	David et al. 2019 (PMID: 31358985)	EuSCAPE hospital 184	Italy	22	11	2013	Other (peritoneal fluid)	ST512	KPC3	No	87	Yes	369	C	C	GD
18174_6#95	EuSCAPE_IT190	ERR1217365	David et al. 2019 (PMID: 31358985)	EuSCAPE hospital 184	Italy	4	12	2013	Blood	ST512	KPC3	No	87	Yes	369	C	C	GD
18174_6#98	EuSCAPE_IT194	ERR1217368	David et al. 2019 (PMID: 31358985)	EuSCAPE hospital 184	Italy	29	1	2014	Lower Respiratory Tract Secrection	ST512	KPC3	No	87	Yes	369	C	C	GD
18174_7#10	EuSCAPE_IT274	ERR1217433	David et al. 2019 (PMID: 31358985)	EuSCAPE hospital 11	Italy	11	11	2013	Urine	ST512	KPC3	No	87	Yes	369	C	C	GD
18174_7#101	EuSCAPE_IT370	ERR1217440	David et al. 2019 (PMID: 31358985)	EuSCAPE hospital 190	Italy	8	11	2013	Urine	ST512	KPC3	No	87	Yes	369	C	C	GD
18174_7#114	EuSCAPE_IT382	ERR1217453	David et al. 2019 (PMID: 31358985)	EuSCAPE hospital 190	Italy	12	12	2013	Urine	ST512	KPC3	No	87	Yes	369	C	C	GD
18174_7#116	EuSCAPE_IT384	ERR1217455	David et al. 2019 (PMID: 31358985)	EuSCAPE hospital 190	Italy	18	12	2013	Lower Respiratory Tract Secrection	ST512	KPC3	No	87	Yes	369	C	C	GD
18174_7#118	EuSCAPE_IT386	ERR1217457	David et al. 2019 (PMID: 31358985)	EuSCAPE hospital 190	Italy	30	12	2013	Urine	ST512	KPC3	No	87	Yes	369	C	C	GD
18174_7#120	EuSCAPE_IT388	ERR1217459	David et al. 2019 (PMID: 31358985)	EuSCAPE hospital 190	Italy	30	12	2013	Urine	ST512	KPC3	No	87	Yes	369	C	C	GD
18174_7#126	EuSCAPE_IT394	ERR1217465	David et al. 2019 (PMID: 31358985)	EuSCAPE hospital 3	Italy	3	11	2013	Wound Secretion	ST512	KPC3	No	87	Yes	369	C	C	GD
18174_7#135	EuSCAPE_IT403	ERR1217474	David et al. 2019 (PMID: 31358985)	EuSCAPE hospital 3	Italy	12	2	2014	Blood	ST258	KPC2	No	87	Yes	367	C	C	None
18174_7#136	EuSCAPE_IT404	ERR1217475	David et al. 2019 (PMID: 31358985)	EuSCAPE hospital 3	Italy	17	2	2014	Blood	ST512	KPC3	No	87	Yes	369	C	C	GD
18174_7#14	EuSCAPE_IT278	ERR1217437	David et al. 2019 (PMID: 31358985)	EuSCAPE hospital 19	Italy	26	2	2014	Other (membrane bone implants)	ST512	KPC3	No	87	Yes	369	C	C	GD
18174_7#21	EuSCAPE_IT284	ERR1228152	David et al. 2019 (PMID: 31358985)	EuSCAPE hospital 19	Italy	14	4	2014	Unknown	ST512	KPC3	No	87	Yes	369	C	C	GD
18174_7#23	EuSCAPE_IT286	ERR1228154	David et al. 2019 (PMID: 31358985)	EuSCAPE hospital 19	Italy	15	4	2014	Other (liquid abdomen)	ST512	KPC3	No	87	Yes	369	C	C	GD
18174_7#25	EuSCAPE_IT288	ERR1228156	David et al. 2019 (PMID: 31358985)	EuSCAPE hospital 19	Italy	24	4	2014	Wound Secretion	ST512	KPC3	No	87	Yes	369	C	C	GD
18174_7#27	EuSCAPE_IT290	ERR1228158	David et al. 2019 (PMID: 31358985)	EuSCAPE hospital 19	Italy	28	4	2014	Blood	ST258	KPC3	No	87	Yes	367	C	C	None
18174_7#29	EuSCAPE_IT292	ERR1228160	David et al. 2019 (PMID: 31358985)	EuSCAPE hospital 19	Italy	29	4	2014	Urine	ST258	KPC3	No	87	Yes	367	C	C	None
18174_7#3	EuSCAPE_IT262	ERR1228140	David et al. 2019 (PMID: 31358985)	EuSCAPE hospital 11	Italy	4	11	2013	Urine	ST512	KPC3	No	87	Yes	369	C	C	GD
18174_7#31	EuSCAPE_IT294	ERR1228162	David et al. 2019 (PMID: 31358985)	EuSCAPE hospital 182	Italy	30	12	2013	Wound Secretion	ST512	KPC3	No	87	Yes	369	C	C	GD
18174_7#36	EuSCAPE_IT300	ERR1228167	David et al. 2019 (PMID: 31358985)	EuSCAPE hospital 182	Italy	13	11	2013	Urine	ST512	KPC3	No	87	Yes	369	C	C	GD
18174_7#42	EuSCAPE_IT308	ERR1228173	David et al. 2019 (PMID: 31358985)	EuSCAPE hospital 182	Italy	6	3	2014	Blood	ST512	KPC3	No	87	Yes	369	C	C	GD
18174_7#49	EuSCAPE_IT316	ERR1228180	David et al. 2019 (PMID: 31358985)	EuSCAPE hospital 20	Italy	19	11	2013	Blood	ST512	KPC3	No	87	Yes	369	C	C	GD
18174_7#5	EuSCAPE_IT264	ERR1228142	David et al. 2019 (PMID: 31358985)	EuSCAPE hospital 11	Italy	16	11	2013	Urine	ST512	KPC3	No	87	Yes	369	C	C	GD
18174_7#51	EuSCAPE_IT318	ERR1228182	David et al. 2019 (PMID: 31358985)	EuSCAPE hospital 20	Italy	4	12	2013	Other (biopsy)	ST512	KPC3	No	87	Yes	369	C	C	GD
18174_7#53	EuSCAPE_IT322	ERR1228184	David et al. 2019 (PMID: 31358985)	EuSCAPE hospital 20	Italy	5	2	2014	Blood	ST512	KPC3	No	87	Yes	369	C	C	GD
18174_7#55	EuSCAPE_IT324	ERR1228186	David et al. 2019 (PMID: 31358985)	EuSCAPE hospital 20	Italy	6	2	2014	Blood	ST512	KPC3	No	87	Yes	369	C	C	GD
18174_7#57	EuSCAPE_IT326	ERR1228188	David et al. 2019 (PMID: 31358985)	EuSCAPE hospital 20	Italy	14	2	2014	Blood	ST512	KPC3	No	87	Yes	369	C	C	GD
18174_7#59	EuSCAPE_IT328	ERR1228190	David et al. 2019 (PMID: 31358985)	EuSCAPE hospital 20	Italy	17	4	2014	Lower Respiratory Tract Secrection	ST512	KPC3	No	87	Yes	369	C	C	GD
18174_7#6	EuSCAPE_IT266	ERR1228143	David et al. 2019 (PMID: 31358985)	EuSCAPE hospital 11	Italy	18	11	2013	Urine	ST512	KPC3	No	87	Yes	367	C	C	None
18174_7#61	EuSCAPE_IT330	ERR1228192	David et al. 2019 (PMID: 31358985)	EuSCAPE hospital 21	Italy	4	11	2013	Other (fistula swab)	ST512	KPC3	No	87	Yes	369	C	C	GD
18174_7#64	EuSCAPE_IT333	ERR1228195	David et al. 2019 (PMID: 31358985)	EuSCAPE hospital 21	Italy	18	11	2013	Other (catheter tip)	ST512	KPC3	No	87	Yes	369	C	C	GD
18174_7#65	EuSCAPE_IT334	ERR1228196	David et al. 2019 (PMID: 31358985)	EuSCAPE hospital 179	Italy	2	5	2014	Urine	ST512	Absent	No	87	Yes	367	C	C	None
18174_7#66	EuSCAPE_IT335	ERR1228197	David et al. 2019 (PMID: 31358985)	EuSCAPE hospital 21	Italy	12	11	2013	Urine	ST512	KPC3	No	87	Yes	369	C	C	GD
18174_7#67	EuSCAPE_IT336	ERR1228198	David et al. 2019 (PMID: 31358985)	EuSCAPE hospital 179	Italy	2	5	2014	Lower Respiratory Tract Secrection	ST512	KPC3	No	87	Yes	369	C	C	GD
18174_7#68	EuSCAPE_IT337	ERR1228199	David et al. 2019 (PMID: 31358985)	EuSCAPE hospital 21	Italy	28	11	2013	Other (liquid drain)	ST512	KPC3	No	87	Yes	369	C	C	GD
18174_7#72	EuSCAPE_IT341	ERR1228203	David et al. 2019 (PMID: 31358985)	EuSCAPE hospital 179	Italy	18	4	2014	Blood	ST512	KPC3	Yes	358	Yes	369	C	C	GD
18174_7#74	EuSCAPE_IT343	ERR1228205	David et al. 2019 (PMID: 31358985)	EuSCAPE hospital 179	Italy	18	4	2014	Urine	ST512	KPC3	No	87	Yes	369	C	C	GD
18174_7#78	EuSCAPE_IT347	ERR1228209	David et al. 2019 (PMID: 31358985)	EuSCAPE hospital 179	Italy	29	4	2014	Urine	ST258	KPC3	No	87	Yes	367	C	C	None
18174_7#80	EuSCAPE_IT349	ERR1228211	David et al. 2019 (PMID: 31358985)	EuSCAPE hospital 179	Italy	30	4	2014	Urine	ST512	KPC3	No	87	Yes	369	C	C	GD
18174_7#90	EuSCAPE_IT359	ERR1228221	David et al. 2019 (PMID: 31358985)	EuSCAPE hospital 180	Italy	25	11	2013	Urine	ST512	KPC3	No	87	Yes	369	C	C	GD
18174_7#97	EuSCAPE_IT366	ERR1228228	David et al. 2019 (PMID: 31358985)	EuSCAPE hospital 180	Italy	10	2	2014	Lower Respiratory Tract Secrection	ST512	KPC3	No	87	Yes	369	C	C	GD
18174_7#99	EuSCAPE_IT368	ERR1228230	David et al. 2019 (PMID: 31358985)	EuSCAPE hospital 180	Italy	15	2	2014	Urine	ST512	KPC3	No	87	Yes	369	C	C	GD
18489_5#27	EuSCAPE_ES287	ERR1289721	David et al. 2019 (PMID: 31358985)	EuSCAPE hospital 129	Spain	24	2	2014	Urine	ST258	KPC3	No	87	Yes	367	C	C	None
18489_5#29	EuSCAPE_ES289	ERR1289723	David et al. 2019 (PMID: 31358985)	EuSCAPE hospital 129	Spain	6	3	2014	Blood	ST258	KPC3	No	87	Yes	367	C	C	None
18489_5#31	EuSCAPE_ES291	ERR1289725	David et al. 2019 (PMID: 31358985)	EuSCAPE hospital 129	Spain	7	4	2014	Wound Secretion	ST258	KPC3	No	87	Yes	367	C	C	None
18489_5#33	EuSCAPE_ES293	ERR1289727	David et al. 2019 (PMID: 31358985)	EuSCAPE hospital 129	Spain	29	4	2014	Wound Secretion	ST258	KPC3	No	87	Yes	367	C	C	None
18489_5#42	EuSCAPE_MK006	ERR1289736	David et al. 2019 (PMID: 31358985)	EuSCAPE hospital 42	Macedonia	7	2	2014	Lower Respiratory Tract Secrection	ST258	KPC2	No	87	Yes	367	C	C	None
18489_5#57	EuSCAPE_GR030	ERR1289751	David et al. 2019 (PMID: 31358985)	EuSCAPE hospital 102	Greece	1	12	2013	Blood	ST258	KPC2	No	87	Yes	369	C	C	GD
18489_5#59	EuSCAPE_GR032	ERR1289753	David et al. 2019 (PMID: 31358985)	EuSCAPE hospital 102	Greece	8	1	2014	Wound Secretion	ST258	KPC2	No	87	Yes	369	C	C	GD
18489_5#68	EuSCAPE_GR051	ERR1289762	David et al. 2019 (PMID: 31358985)	EuSCAPE hospital 88	Greece	14	1	2014	Blood	ST258	KPC2	No	87	Yes	369	C	C	GD
18489_5#69	EuSCAPE_GR053	ERR1289763	David et al. 2019 (PMID: 31358985)	EuSCAPE hospital 88	Greece	1	11	2013	Puncture Fluids	ST258	KPC2	No	87	Yes	369	C	C	GD
18489_5#71	EuSCAPE_GR057	ERR1289765	David et al. 2019 (PMID: 31358985)	EuSCAPE hospital 88	Greece	9	11	2013	Blood	ST258	KPC2	No	87	Yes	369	C	C	GD
18623_1#17	EuSCAPE_GR036	ERR1334433	David et al. 2019 (PMID: 31358985)	EuSCAPE hospital 102	Greece	24	1	2014	Urine	ST258	KPC2	No	87	Yes	369	C	C	GD
18623_1#25	EuSCAPE_GR049	ERR1334441	David et al. 2019 (PMID: 31358985)	EuSCAPE hospital 88	Greece	23	1	2014	Lower Respiratory Tract Secrection	ST258	KPC2	No	87	Yes	367	C	C	None
18623_1#28	EuSCAPE_GR055	ERR1334444	David et al. 2019 (PMID: 31358985)	EuSCAPE hospital 88	Greece	5	11	2013	Wound Secretion	ST258	KPC2	No	87	Yes	367	C	C	None
18623_1#33	EuSCAPE_GR066	ERR1334449	David et al. 2019 (PMID: 31358985)	EuSCAPE hospital 88	Greece	30	1	2014	Urine	ST258	Absent	No	87	Yes	367	C	C	None
18623_1#35	EuSCAPE_GR069	ERR1334451	David et al. 2019 (PMID: 31358985)	EuSCAPE hospital 1	Greece	10	2	2014	Lower Respiratory Tract Secrection	ST258	KPC2	No	87	Yes	369	C	C	GD
18623_1#4	EuSCAPE_GR003	ERR1334420	David et al. 2019 (PMID: 31358985)	EuSCAPE hospital 103	Greece	24	11	2013	Puncture Fluids	ST258	KPC2	No	87	Yes	367	C	C	None
18623_1#44	EuSCAPE_GR085	ERR1334460	David et al. 2019 (PMID: 31358985)	EuSCAPE hospital 109	Greece	4	3	2014	Urine	ST258	KPC2	No	87	Yes	369	C	C	GD
18623_1#53	EuSCAPE_GR107	ERR1334469	David et al. 2019 (PMID: 31358985)	EuSCAPE hospital 2	Greece	8	2	2014	Urine	ST258	KPC2	No	87	Yes	369	C	C	GD
18623_1#54	EuSCAPE_GR108	ERR1334470	David et al. 2019 (PMID: 31358985)	EuSCAPE hospital 2	Greece	29	1	2014	Blood	ST258	KPC2	No	87	Yes	369	C	C	GD
18623_1#55	EuSCAPE_GR110	ERR1334471	David et al. 2019 (PMID: 31358985)	EuSCAPE hospital 2	Greece	21	3	2014	Urine	ST258	KPC12	No	87	Yes	369	C	C	GD
18623_1#76	EuSCAPE_GR146	ERR1334492	David et al. 2019 (PMID: 31358985)	EuSCAPE hospital 238	Greece	12	2	2014	Urine	ST258	KPC2	No	87	Yes	369	C	C	GD
18623_1#78	EuSCAPE_GR151	ERR1334494	David et al. 2019 (PMID: 31358985)	EuSCAPE hospital 238	Greece	25	1	2014	Urine	ST258	KPC2	No	87	Yes	369	C	C	GD
18623_1#81	EuSCAPE_GR154	ERR1334497	David et al. 2019 (PMID: 31358985)	EuSCAPE hospital 238	Greece	19	3	2014	Urine	ST258	KPC2	No	87	Yes	369	C	C	GD
18623_2#14	EuSCAPE_GR105	ERR1334594	David et al. 2019 (PMID: 31358985)	EuSCAPE hospital 2	Greece	27	12	2013	Blood	ST258	KPC2	No	87	Yes	369	C	C	GD
18623_2#2	EuSCAPE_GR089	ERR1334582	David et al. 2019 (PMID: 31358985)	EuSCAPE hospital 109	Greece	13	3	2014	Urine	ST258	KPC2	No	87	Yes	369	C	C	GD
18623_2#27	EuSCAPE_GR139	ERR1334607	David et al. 2019 (PMID: 31358985)	EuSCAPE hospital 104	Greece	19	3	2014	Urine	ST258	KPC2	No	87	Yes	369	C	C	GD
18623_2#3	EuSCAPE_GR090	ERR1334583	David et al. 2019 (PMID: 31358985)	EuSCAPE hospital 109	Greece	19	3	2014	Lower Respiratory Tract Secrection	ST258	KPC2	No	87	Yes	369	C	C	GD
18623_2#33	EuSCAPE_GR149	ERR1334613	David et al. 2019 (PMID: 31358985)	EuSCAPE hospital 238	Greece	15	1	2014	Urine	ST258	KPC2	No	87	Yes	367	C	C	None
18623_2#36	EuSCAPE_GR158	ERR1334616	David et al. 2019 (PMID: 31358985)	EuSCAPE hospital 153	Greece	4	5	2014	Blood	ST258	KPC3	No	87	Yes	367	C	C	None
18623_2#39	EuSCAPE_GR165	ERR1334619	David et al. 2019 (PMID: 31358985)	EuSCAPE hospital 153	Greece	15	4	2014	Blood	ST258	KPC2	No	87	Yes	369	C	C	GD
18623_2#4	EuSCAPE_GR091	ERR1334584	David et al. 2019 (PMID: 31358985)	EuSCAPE hospital 109	Greece	20	3	2014	Other (central venous catheter)	ST258	KPC2	No	87	Yes	369	C	C	GD
18623_2#40	EuSCAPE_GR166	ERR1334620	David et al. 2019 (PMID: 31358985)	EuSCAPE hospital 153	Greece	23	4	2014	Urine	ST258	KPC3	No	87	Yes	363	C	C	None
18623_2#41	EuSCAPE_GR167	ERR1334621	David et al. 2019 (PMID: 31358985)	EuSCAPE hospital 153	Greece	12	4	2014	Urine	ST258	KPC3	No	87	Yes	367	C	C	None
18858_1#27	EuSCAPE_HR021	ERR1374887	David et al. 2019 (PMID: 31358985)	EuSCAPE hospital 53	Croatia	6	11	2013	Other (catheter)	ST258	KPC2	No	87	Yes	367	C	C	None
18858_1#76	EuSCAPE_SC001	ERR1374936	David et al. 2019 (PMID: 31358985)	EuSCAPE hospital 110	United Kingdom (Scotland)	4	11	2013	Urine	ST258	Absent	No	87	Yes	369	C	C	GD
19084_3#101	EuSCAPE_UK047	ERR1415554	David et al. 2019 (PMID: 31358985)	EuSCAPE hospital 195	United Kingdom (England, Wales & N. Ireland)	3	3	2014	Urine	ST258	KPC2	No	87	Yes	369	C	C	GD
19084_3#102	EuSCAPE_UK048	ERR1415555	David et al. 2019 (PMID: 31358985)	EuSCAPE hospital 196	United Kingdom (England, Wales & N. Ireland)	28	2	2014	Urine	ST258	KPC3	No	87	Yes	367	C	C	None
19084_3#111	EuSCAPE_UK057	ERR1415564	David et al. 2019 (PMID: 31358985)	EuSCAPE hospital 32	United Kingdom (England, Wales & N. Ireland)	22	3	2014	Urine	ST258	KPC3	No	87	Yes	369	C	C	GD
19084_3#71	EuSCAPE_UK014	ERR1415525	David et al. 2019 (PMID: 31358985)	EuSCAPE hospital 196	United Kingdom (England, Wales & N. Ireland)	3	12	2013	Urine	ST258	KPC3	No	87	Yes	367	C	C	None
19084_3#82	EuSCAPE_UK025	ERR1415535	David et al. 2019 (PMID: 31358985)	EuSCAPE hospital 158	United Kingdom (England, Wales & N. Ireland)	6	1	2014	Urine	ST258	KPC2	No	87	Yes	367	C	C	None
19084_3#87	EuSCAPE_UK030	ERR1415540	David et al. 2019 (PMID: 31358985)	EuSCAPE hospital 158	United Kingdom (England, Wales & N. Ireland)	10	1	2014	Other (ulcer)	ST258	KPC2	No	87	Yes	367	C	C	None
19506_1#121	EuSCAPE_IE024	ERR1514966	David et al. 2019 (PMID: 31358985)	EuSCAPE hospital 164	Ireland	3	3	2014	Wound Secretion	ST258	KPC2	No	87	Yes	367	C	C	None
19506_1#47	EuSCAPE_BE070	ERR1514892	David et al. 2019 (PMID: 31358985)	EuSCAPE hospital 39	Belgium	26	12	2013	Lower Respiratory Tract Secrection	ST512	KPC3	No	87	Yes	369	C	C	GD
19506_1#48	EuSCAPE_BE071	ERR1514893	David et al. 2019 (PMID: 31358985)	EuSCAPE hospital 39	Belgium	22	12	2013	Lower Respiratory Tract Secrection	ST512	KPC3	No	87	Yes	369	C	C	GD
19506_1#50	EuSCAPE_BE073	ERR1514895	David et al. 2019 (PMID: 31358985)	EuSCAPE hospital 39	Belgium	2	1	2014	Lower Respiratory Tract Secrection	ST512	KPC3	No	87	Yes	369	C	C	GD
19506_1#60	EuSCAPE_BE084	ERR1514905	David et al. 2019 (PMID: 31358985)	EuSCAPE hospital 39	Belgium	5	2	2014	Wound Secretion	ST512	KPC3	No	87	Yes	369	C	C	GD
19506_1#67	EuSCAPE_BE091	ERR1514912	David et al. 2019 (PMID: 31358985)	EuSCAPE hospital 37	Belgium	12	3	2014	Lower Respiratory Tract Secrection	ST512	KPC3	No	87	Yes	369	C	C	GD
19506_1#68	EuSCAPE_BE092	ERR1514913	David et al. 2019 (PMID: 31358985)	EuSCAPE hospital 37	Belgium	14	3	2014	Urine	ST258	KPC2	No	87	Yes	367	C	C	None
19506_1#69	EuSCAPE_BE093	ERR1514914	David et al. 2019 (PMID: 31358985)	EuSCAPE hospital 37	Belgium	14	3	2014	Lower Respiratory Tract Secrection	ST512	KPC3	No	87	Yes	369	C	C	GD
19506_1#74	EuSCAPE_BE098	ERR1514919	David et al. 2019 (PMID: 31358985)	EuSCAPE hospital 37	Belgium	10	3	2014	Urine	ST512	KPC3	No	87	Yes	369	C	C	GD
19646_3#149	EuSCAPE_IL011	ERR1541564	David et al. 2019 (PMID: 31358985)	EuSCAPE hospital 157	Israel	3	12	2013	Urine	ST512	KPC3	No	87	Yes	369	C	C	GD
19646_3#150	EuSCAPE_IL069	ERR1541565	David et al. 2019 (PMID: 31358985)	EuSCAPE hospital 242	Israel	20	11	2013	Blood	ST512	KPC3	No	87	Yes	369	C	C	GD
19646_3#152	EuSCAPE_IT087	ERR1541567	David et al. 2019 (PMID: 31358985)	EuSCAPE hospital 16	Italy	11	11	2013	Urine	ST512	Absent	No	87	Yes	369	C	C	GD
19646_3#153	EuSCAPE_IT094	ERR1541568	David et al. 2019 (PMID: 31358985)	EuSCAPE hospital 16	Italy	13	11	2013	Urine	ST512	KPC3	No	87	Yes	369	C	C	GD
19646_3#155	EuSCAPE_IT096	ERR1541570	David et al. 2019 (PMID: 31358985)	EuSCAPE hospital 16	Italy	17	11	2013	Blood	ST512	KPC3	No	87	Yes	369	C	C	GD
18174_5#158	EuSCAPE_IT083	ERR1217266	David et al. 2019 (PMID: 31358985)	EuSCAPE hospital 16	Italy	4	11	2013	Urine	ST512	KPC3	Yes	358	NA (multiple hits)	NA (multiple hits)	NA (multiple hits)	NA (multiple hits)	NA (multiple hits)
18489_5#51	EuSCAPE_GR022	ERR1289745	David et al. 2019 (PMID: 31358985)	EuSCAPE hospital 1	Greece	2	1	2014	Lower Respiratory Tract Secrection	ST258	KPC2	No	87	No	289	NA (ompK36 not intact)	NA (ompK36 not intact)	NA (ompK36 not intact)
SRR1167002	KLP270	SRR1167002	DeLeo et al. 2014 (PMID: 24639510)	University of Pittsburgh Medical Center Presbyterian Hospital (UPMC)	USA				Wound	ST258-1LV	KPC2	No	87	Yes	367	C	C	None
SRR1167003	KLP271	SRR1167003	DeLeo et al. 2014 (PMID: 24639510)	University of Pittsburgh Medical Center Presbyterian Hospital (UPMC)	USA				Blood	ST258	KPC2	No	87	Yes	367	C	C	None
SRR1167004	KLP272	SRR1167004	DeLeo et al. 2014 (PMID: 24639510)	University of Pittsburgh Medical Center Presbyterian Hospital (UPMC)	USA				Blood	ST258-1LV	KPC2	No	87	Yes	367	C	C	None
SRR1167005	KLP273	SRR1167005	DeLeo et al. 2014 (PMID: 24639510)	University of Pittsburgh Medical Center Presbyterian Hospital (UPMC)	USA				Blood	ST258-1LV	KPC3	No	87	Yes	367	C	C	None
SRR1167006	KLP274	SRR1167006	DeLeo et al. 2014 (PMID: 24639510)	University of Pittsburgh Medical Center Presbyterian Hospital (UPMC)	USA				Blood	ST258-1LV	KPC3	No	87	Yes	367	C	C	None
SRR1167007	KLP275	SRR1167007	DeLeo et al. 2014 (PMID: 24639510)	University of Pittsburgh Medical Center Presbyterian Hospital (UPMC)	USA				Bronchoalveolar lavage	ST258	KPC2	No	87	Yes	367	C	C	None
SRR1167009	KLP277	SRR1167009	DeLeo et al. 2014 (PMID: 24639510)	University of Pittsburgh Medical Center Presbyterian Hospital (UPMC)	USA				Blood	ST258	KPC2	No	87	Yes	367	C	C	None
SRR1167010	KLP278	SRR1167010	DeLeo et al. 2014 (PMID: 24639510)	University of Pittsburgh Medical Center Presbyterian Hospital (UPMC)	USA				Urine	ST258	KPC2	No	87	Yes	367	C	C	None
SRR1167014	KLP280	SRR1167014	DeLeo et al. 2014 (PMID: 24639510)	University of Pittsburgh Medical Center Presbyterian Hospital (UPMC)	USA				Bronchoalveolar lavage	ST258-1LV	KPC3	No	87	Yes	367	C	C	None
SRR1167015	KLP281	SRR1167015	DeLeo et al. 2014 (PMID: 24639510)	University of Pittsburgh Medical Center Presbyterian Hospital (UPMC)	USA				Urine	ST258	KPC3	No	87	Yes	367	C	C	None
SRR1167008	KLP276	SRR1167008	DeLeo et al. 2014 (PMID: 24639510)	University of Pittsburgh Medical Center Presbyterian Hospital (UPMC)	USA				Urine	ST258	KPC3	No	87	Yes	367	C	T	None
SRR1167013	KLP279	SRR1167013	DeLeo et al. 2014 (PMID: 24639510)	University of Pittsburgh Medical Center Presbyterian Hospital (UPMC)	USA				Wound	ST258	KPC3	No	87	Yes	367	C	T	None
25052_8#100	Kpngiani7132557	ERR3164704	Di Pilato et al. 2021 (PMID: 33188415)	Bari (source laboratory)	Italy	20	5	2016	Blood	ST512	KPC3	No	87	Yes	369	C	C	GD
25052_8#103	Kpngiani7132560	ERR3164707	Di Pilato et al. 2021 (PMID: 33188415)	Bari (source laboratory)	Italy	3	5	2016	Blood	ST512	KPC3	No	87	Yes	369	C	C	GD
25052_8#104	Kpngiani7132561	ERR3164708	Di Pilato et al. 2021 (PMID: 33188415)	Bari (source laboratory)	Italy	16	4	2016	Blood	ST512	KPC3	No	87	Yes	369	C	C	GD
25052_8#106	Kpngiani7132563	ERR3164710	Di Pilato et al. 2021 (PMID: 33188415)	Bari (source laboratory)	Italy	30	3	2016	Blood	ST512	KPC3	No	87	Yes	369	C	C	GD
25052_8#109	Kpngiani7132566	ERR3164713	Di Pilato et al. 2021 (PMID: 33188415)	Legnano (source laboratory)	Italy	19	4	2016	Blood	ST258	KPC2	No	87	Yes	367	C	C	None
25052_8#111	Kpngiani7132568	ERR3164715	Di Pilato et al. 2021 (PMID: 33188415)	Milano IRCCS (source laboratory)	Italy	10	3	2016	Blood	ST512	KPC3	No	87	Yes	369	C	C	GD
25052_8#114	Kpngiani7132571	ERR3164718	Di Pilato et al. 2021 (PMID: 33188415)	Milano IST TUM (source laboratory)	Italy	12	4	2016	Blood	ST512	KPC3	No	87	Yes	369	C	C	GD
25052_8#115	Kpngiani7132572	ERR3164719	Di Pilato et al. 2021 (PMID: 33188415)	Milano IST TUM (source laboratory)	Italy	29	3	2016	Blood	ST512	KPC3	No	87	Yes	369	C	C	GD
25052_8#122	Kpngiani7132579	ERR3164726	Di Pilato et al. 2021 (PMID: 33188415)	Catania (source laboratory)	Italy	6	6	2016	Blood	ST258	KPC2	No	87	Yes	367	C	C	None
25052_8#128	Kpngiani7132585	ERR3164732	Di Pilato et al. 2021 (PMID: 33188415)	Napoli (source laboratory)	Italy	16	4	2016	Blood	ST512	KPC3	No	87	Yes	369	C	C	GD
25052_8#135	Kpngiani7132592	ERR3164739	Di Pilato et al. 2021 (PMID: 33188415)	Firenze (source laboratory)	Italy	1	3	2016	Blood	ST512	KPC3	No	87	Yes	369	C	C	GD
25052_8#136	Kpngiani7132593	ERR3164740	Di Pilato et al. 2021 (PMID: 33188415)	Firenze (source laboratory)	Italy	1	3	2016	Blood	ST512	KPC3	No	87	Yes	369	C	C	GD
25052_8#138	Kpngiani7132595	ERR3164742	Di Pilato et al. 2021 (PMID: 33188415)	Firenze (source laboratory)	Italy	13	3	2016	Blood	ST512	KPC3	No	87	Yes	369	C	C	GD
25052_8#139	Kpngiani7132596	ERR3164743	Di Pilato et al. 2021 (PMID: 33188415)	Firenze (source laboratory)	Italy	22	3	2016	Blood	ST512	KPC3	No	87	Yes	369	C	C	GD
25052_8#140	Kpngiani7132597	ERR3164744	Di Pilato et al. 2021 (PMID: 33188415)	Firenze (source laboratory)	Italy	13	3	2016	Blood	ST512	KPC3	No	87	Yes	369	C	C	GD
25052_8#141	Kpngiani7132598	ERR3164745	Di Pilato et al. 2021 (PMID: 33188415)	Firenze (source laboratory)	Italy	22	3	2016	Blood	ST512	KPC3	No	87	Yes	369	C	C	GD
25052_8#143	Kpngiani7132600	ERR3164747	Di Pilato et al. 2021 (PMID: 33188415)	Firenze (source laboratory)	Italy	18	3	2016	Blood	ST512	KPC3	No	87	Yes	369	C	C	GD
25052_8#145	Kpngiani7132602	ERR3164749	Di Pilato et al. 2021 (PMID: 33188415)	Firenze (source laboratory)	Italy	29	4	2016	Blood	ST512	KPC3	No	87	Yes	369	C	C	GD
25052_8#146	Kpngiani7132603	ERR3164750	Di Pilato et al. 2021 (PMID: 33188415)	Firenze (source laboratory)	Italy	25	5	2016	Blood	ST512	KPC3	No	87	Yes	369	C	C	GD
25052_8#147	Kpngiani7132604	ERR3164751	Di Pilato et al. 2021 (PMID: 33188415)	Firenze (source laboratory)	Italy	31	5	2016	Blood	ST512	KPC3	No	87	Yes	369	C	C	GD
25052_8#148	Kpngiani7132605	ERR3164752	Di Pilato et al. 2021 (PMID: 33188415)	Firenze (source laboratory)	Italy	1	6	2016	Blood	ST512	KPC3	No	87	Yes	369	C	C	GD
25052_8#150	Kpngiani7132607	ERR3164754	Di Pilato et al. 2021 (PMID: 33188415)	Firenze (source laboratory)	Italy	5	6	2016	Blood	ST512	KPC3	No	87	Yes	369	C	C	GD
25052_8#151	Kpngiani7132609	ERR3164755	Di Pilato et al. 2021 (PMID: 33188415)	Firenze (source laboratory)	Italy	17	6	2016	Blood	ST512	KPC3	No	87	Yes	367	C	C	None
25052_8#154	Kpngiani7132612	ERR3164758	Di Pilato et al. 2021 (PMID: 33188415)	Bergamo (source laboratory)	Italy	13	3	2016	Blood	ST258	KPC2	No	87	Yes	367	C	C	None
25052_8#155	Kpngiani7132613	ERR3164759	Di Pilato et al. 2021 (PMID: 33188415)	Bergamo (source laboratory)	Italy	26	4	2016	Blood	ST512	KPC3	No	87	Yes	369	C	C	GD
25052_8#157	Kpngiani7132615	ERR3164761	Di Pilato et al. 2021 (PMID: 33188415)	Bergamo (source laboratory)	Italy	12	6	2016	Blood	ST512	KPC3	No	87	Yes	369	C	C	GD
25052_8#160	Kpngiani7132618	ERR3164764	Di Pilato et al. 2021 (PMID: 33188415)	Torino (source laboratory)	Italy	19	3	2016	Blood	ST512	KPC3	No	87	Yes	369	C	C	GD
25052_8#162	Kpngiani7132620	ERR3164766	Di Pilato et al. 2021 (PMID: 33188415)	Torino (source laboratory)	Italy	16	4	2016	Blood	ST512	KPC3	No	87	Yes	369	C	C	GD
25052_8#164	Kpngiani7132622	ERR3164768	Di Pilato et al. 2021 (PMID: 33188415)	Torino (source laboratory)	Italy	20	4	2016	Blood	ST512	KPC3	No	87	Yes	369	C	C	GD
25052_8#165	Kpngiani7132623	ERR3164769	Di Pilato et al. 2021 (PMID: 33188415)	Torino (source laboratory)	Italy	20	2	2016	Blood	ST512	KPC3	No	87	Yes	369	C	C	GD
25052_8#167	Kpngiani7132625	ERR3164771	Di Pilato et al. 2021 (PMID: 33188415)	Torino (source laboratory)	Italy	11	5	2016	Blood	ST512	KPC3	No	87	Yes	369	C	C	GD
25052_8#168	Kpngiani7132626	ERR3164772	Di Pilato et al. 2021 (PMID: 33188415)	Torino (source laboratory)	Italy	18	5	2016	Blood	ST512	KPC3	No	87	Yes	369	C	C	GD
25052_8#169	Kpngiani7132627	ERR3164773	Di Pilato et al. 2021 (PMID: 33188415)	Torino (source laboratory)	Italy	15	6	2016	Blood	ST512	KPC3	No	87	Yes	369	C	C	GD
25052_8#170	Kpngiani7132628	ERR3164774	Di Pilato et al. 2021 (PMID: 33188415)	Torino (source laboratory)	Italy	22	6	2016	Blood	ST512	KPC3	No	87	Yes	369	C	C	GD
25052_8#172	Kpngiani7132630	ERR3164776	Di Pilato et al. 2021 (PMID: 33188415)	Torino (source laboratory)	Italy	5	7	2016	Blood	ST512	KPC3	No	87	Yes	369	C	C	GD
25052_8#173	Kpngiani7132631	ERR3164777	Di Pilato et al. 2021 (PMID: 33188415)	Torino (source laboratory)	Italy	30	6	2016	Blood	ST512	KPC3	No	87	Yes	369	C	C	GD
25052_8#174	Kpngiani7132632	ERR3164778	Di Pilato et al. 2021 (PMID: 33188415)	Torino (source laboratory)	Italy	26	6	2016	Blood	ST512	KPC3	No	87	Yes	369	C	C	GD
25052_8#24	Kpngiani7132480	ERR3164628	Di Pilato et al. 2021 (PMID: 33188415)	Ancona (source laboratory)	Italy	17	4	2016	Blood	ST512	KPC3	No	87	Yes	367	C	C	None
25052_8#25	Kpngiani7132481	ERR3164629	Di Pilato et al. 2021 (PMID: 33188415)	Ancona (source laboratory)	Italy	21	5	2016	Blood	ST512	KPC3	No	87	Yes	369	C	C	GD
25052_8#29	Kpngiani7132486	ERR3164633	Di Pilato et al. 2021 (PMID: 33188415)	Bolzano (source laboratory)	Italy	18	3	2016	Blood	ST512	KPC3	No	87	Yes	369	C	C	GD
25052_8#34	Kpngiani7132491	ERR3164638	Di Pilato et al. 2021 (PMID: 33188415)	Roma San Camillo (source laboratory)	Italy	19	4	2016	Blood	ST512	KPC3	No	87	Yes	369	C	C	GD
25052_8#35	Kpngiani7132492	ERR3164639	Di Pilato et al. 2021 (PMID: 33188415)	Roma San Camillo (source laboratory)	Italy	30	4	2016	Blood	ST512	KPC3	No	87	Yes	369	C	C	GD
25052_8#38	Kpngiani7132495	ERR3164642	Di Pilato et al. 2021 (PMID: 33188415)	Roma San Camillo (source laboratory)	Italy	15	5	2016	Blood	ST512	KPC3	No	87	Yes	369	C	C	GD
25052_8#40	Kpngiani7132497	ERR3164644	Di Pilato et al. 2021 (PMID: 33188415)	Roma San Camillo (source laboratory)	Italy	21	5	2016	Blood	ST512	KPC3	No	87	Yes	369	C	C	GD
25052_8#46	Kpngiani7132503	ERR3164650	Di Pilato et al. 2021 (PMID: 33188415)	Roma San Camillo (source laboratory)	Italy	25	6	2016	Blood	ST512	KPC3	No	87	Yes	369	C	C	GD
25052_8#48	Kpngiani7132505	ERR3164652	Di Pilato et al. 2021 (PMID: 33188415)	Cuneo (source laboratory)	Italy	27	6	2016	Blood	ST512	KPC3	No	87	Yes	369	C	C	GD
25052_8#49	Kpngiani7132506	ERR3164653	Di Pilato et al. 2021 (PMID: 33188415)	Cuneo (source laboratory)	Italy	13	5	2016	Blood	ST512	KPC3	No	87	Yes	369	C	C	GD
25052_8#50	Kpngiani7132507	ERR3164654	Di Pilato et al. 2021 (PMID: 33188415)	Cuneo (source laboratory)	Italy	13	6	2016	Blood	ST512	KPC3	No	87	Yes	369	C	C	GD
25052_8#52	Kpngiani7132509	ERR3164656	Di Pilato et al. 2021 (PMID: 33188415)	Cuneo (source laboratory)	Italy	4	4	2016	Blood	ST512	KPC3	No	87	Yes	369	C	C	GD
25052_8#53	Kpngiani7132510	ERR3164657	Di Pilato et al. 2021 (PMID: 33188415)	Area Vasta Romagna (source laboratory)	Italy	30	3	2016	Blood	ST512	KPC3	No	87	Yes	367	C	C	None
25052_8#55	Kpngiani7132512	ERR3164659	Di Pilato et al. 2021 (PMID: 33188415)	Area Vasta Romagna (source laboratory)	Italy	10	7	2016	Blood	ST512	KPC3	No	87	Yes	369	C	C	GD
25052_8#56	Kpngiani7132513	ERR3164660	Di Pilato et al. 2021 (PMID: 33188415)	Area Vasta Romagna (source laboratory)	Italy	26	4	2016	Blood	ST512	KPC3	No	87	Yes	369	C	C	GD
25052_8#57	Kpngiani7132514	ERR3164661	Di Pilato et al. 2021 (PMID: 33188415)	Area Vasta Romagna (source laboratory)	Italy	19	3	2016	Blood	ST512	KPC3	No	87	Yes	369	C	C	GD
25052_8#58	Kpngiani7132515	ERR3164662	Di Pilato et al. 2021 (PMID: 33188415)	Area Vasta Romagna (source laboratory)	Italy	2	6	2016	Blood	ST512	KPC3	No	87	Yes	369	C	C	GD
25052_8#60	Kpngiani7132517	ERR3164664	Di Pilato et al. 2021 (PMID: 33188415)	Foggia (source laboratory)	Italy	19	3	2016	Blood	ST512	KPC3	No	87	Yes	369	C	C	GD
25052_8#61	Kpngiani7132518	ERR3164665	Di Pilato et al. 2021 (PMID: 33188415)	Foggia (source laboratory)	Italy	20	3	2016	Blood	ST512	KPC3	No	87	Yes	369	C	C	GD
25052_8#63	Kpngiani7132520	ERR3164667	Di Pilato et al. 2021 (PMID: 33188415)	Foggia (source laboratory)	Italy	13	4	2016	Blood	ST512	KPC3	No	87	Yes	369	C	C	GD
25052_8#64	Kpngiani7132521	ERR3164668	Di Pilato et al. 2021 (PMID: 33188415)	Foggia (source laboratory)	Italy	19	4	2016	Blood	ST512	KPC3	No	87	Yes	369	C	C	GD
25052_8#65	Kpngiani7132522	ERR3164669	Di Pilato et al. 2021 (PMID: 33188415)	Foggia (source laboratory)	Italy	3	5	2016	Blood	ST512	KPC3	No	87	Yes	369	C	C	GD
25052_8#66	Kpngiani7132523	ERR3164670	Di Pilato et al. 2021 (PMID: 33188415)	Foggia (source laboratory)	Italy	6	6	2016	Blood	ST512	KPC3	No	87	Yes	369	C	C	GD
25052_8#67	Kpngiani7132524	ERR3164671	Di Pilato et al. 2021 (PMID: 33188415)	Foggia (source laboratory)	Italy	23	5	2016	Blood	ST512	KPC3	No	87	Yes	369	C	C	GD
25052_8#68	Kpngiani7132525	ERR3164672	Di Pilato et al. 2021 (PMID: 33188415)	Foggia (source laboratory)	Italy	21	6	2016	Blood	ST512	KPC3	No	87	Yes	369	C	C	GD
25052_8#74	Kpngiani7132531	ERR3164678	Di Pilato et al. 2021 (PMID: 33188415)	Vercelli (source laboratory)	Italy	30	4	2016	Blood	ST512	KPC3	No	87	Yes	369	C	C	GD
25052_8#83	Kpngiani7132540	ERR3164687	Di Pilato et al. 2021 (PMID: 33188415)	Bari (source laboratory)	Italy	2	6	2016	Blood	ST512	KPC3	No	87	Yes	369	C	C	GD
25052_8#84	Kpngiani7132541	ERR3164688	Di Pilato et al. 2021 (PMID: 33188415)	Bari (source laboratory)	Italy	1	6	2016	Blood	ST512	KPC3	No	87	Yes	369	C	C	GD
25052_8#86	Kpngiani7132543	ERR3164690	Di Pilato et al. 2021 (PMID: 33188415)	Bari (source laboratory)	Italy	29	5	2016	Blood	ST512	KPC3	No	87	Yes	369	C	C	GD
25052_8#90	Kpngiani7132547	ERR3164694	Di Pilato et al. 2021 (PMID: 33188415)	Bari (source laboratory)	Italy	2	5	2016	Cerebrospinal fluid	ST512	KPC3	No	87	Yes	369	C	C	GD
25052_8#94	Kpngiani7132551	ERR3164698	Di Pilato et al. 2021 (PMID: 33188415)	Bari (source laboratory)	Italy	29	3	2016	Blood	ST512	KPC3	No	87	Yes	369	C	C	GD
25052_8#95	Kpngiani7132552	ERR3164699	Di Pilato et al. 2021 (PMID: 33188415)	Bari (source laboratory)	Italy	25	3	2016	Blood	ST512	KPC3	No	87	Yes	369	C	C	GD
25052_8#97	Kpngiani7132554	ERR3164701	Di Pilato et al. 2021 (PMID: 33188415)	Bari (source laboratory)	Italy	4	5	2016	Blood	ST512	KPC3	No	87	Yes	367	C	C	None
GCF_000821385_1_101BO	101BO	GCA_000821385.1	Gaiarsa et al. 2015 (PMID: 25367909)	Bologna (hospital)	Italy			2012	Unknown (human)	ST512	KPC3	No	87	Yes	369	C	C	GD
GCF_000821405_1_102BO	102BO	GCA_000821405.1	Gaiarsa et al. 2015 (PMID: 25367909)	Bologna (hospital)	Italy			2012	Unknown (human)	ST512	KPC3	No	87	Yes	369	C	C	GD
GCF_000821425_1_103BO	103BO	GCA_000821425.1	Gaiarsa et al. 2015 (PMID: 25367909)	Bologna (hospital)	Italy			2012	Unknown (human)	ST512	KPC3	No	87	Yes	369	C	C	GD
GCF_000821445_1_104BO	104BO	GCA_000821445.1	Gaiarsa et al. 2015 (PMID: 25367909)	Bologna (hospital)	Italy			2012	Unknown (human)	ST512	KPC3	No	87	Yes	369	C	C	GD
GCF_000821485_1_11PV	11PV	GCA_000821485.1	Gaiarsa et al. 2015 (PMID: 25367909)	Pavia (hospital)	Italy			2013	Unknown (human)	ST258	KPC2	No	87	Yes	367	C	C	None
GCF_000821505_1_12PV	12PV	GCA_000821505.1	Gaiarsa et al. 2015 (PMID: 25367909)	Pavia (hospital)	Italy			2013	Unknown (human)	ST258-1LV	KPC2	No	87	Yes	367	C	C	None
GCF_000821525_1_13PV	13PV	GCA_000821525.1	Gaiarsa et al. 2015 (PMID: 25367909)	Pavia (hospital)	Italy			2013	Unknown (human)	ST258	KPC2	No	87	Yes	367	C	C	None
GCF_000821725_1_23PV	23PV	GCA_000821725.1	Gaiarsa et al. 2015 (PMID: 25367909)	Pavia (hospital)	Italy			2013	Unknown (human)	ST258	KPC2	No	87	Yes	367	C	C	None
GCF_000821745_1_24PV	24PV	GCA_000821745.1	Gaiarsa et al. 2015 (PMID: 25367909)	Pavia (hospital)	Italy			2013	Unknown (human)	ST258	KPC2	No	87	Yes	367	C	C	None
GCF_000821845_1_29BO	29BO	GCA_000821845.1	Gaiarsa et al. 2015 (PMID: 25367909)	Bologna (hospital)	Italy			2012	Unknown (human)	ST512	KPC3	No	87	Yes	369	C	C	GD
GCF_000821865_1_30BO	30BO	GCA_000821865.1	Gaiarsa et al. 2015 (PMID: 25367909)	Bologna (hospital)	Italy			2012	Unknown (human)	ST512	KPC3	No	87	Yes	369	C	C	GD
GCF_000821885_1_31AVR	31AVR	GCA_000821885.1	Gaiarsa et al. 2015 (PMID: 25367909)	Cesena (hospital)	Italy			2013	Unknown (human)	ST512	KPC3	No	87	Yes	369	C	C	GD
GCF_000822045_1_42AVR	42AVR	GCA_000822045.1	Gaiarsa et al. 2015 (PMID: 25367909)	Cesena (hospital)	Italy			2013	Unknown (human)	ST512	KPC3	No	87	Yes	369	C	C	GD
GCF_000822065_1_43AVR	43AVR	GCA_000822065.1	Gaiarsa et al. 2015 (PMID: 25367909)	Cesena (hospital)	Italy			2013	Unknown (human)	ST512	KPC3	No	87	Yes	369	C	C	GD
GCF_000822085_1_44AVR	44AVR	GCA_000822085.1	Gaiarsa et al. 2015 (PMID: 25367909)	Cesena (hospital)	Italy			2013	Unknown (human)	ST512	Absent	No	87	Yes	369	C	C	GD
GCF_000822165_1_48AVR	48AVR	GCA_000822165.1	Gaiarsa et al. 2015 (PMID: 25367909)	Cesena (hospital)	Italy			2013	Unknown (human)	ST512	KPC3	No	87	Yes	369	C	C	GD
GCF_000822205_1_50BG	50BG	GCA_000822205.1	Gaiarsa et al. 2015 (PMID: 25367909)	Bergamo (hospital)	Italy			2011	Unknown (human)	ST258	KPC2	No	87	Yes	367	C	C	None
GCF_000822285_1_54BG	54BG	GCA_000822285.1	Gaiarsa et al. 2015 (PMID: 25367909)	Bergamo (hospital)	Italy			2011	Unknown (human)	ST258	KPC2	No	87	Yes	367	C	C	None
GCF_000822325_1_56BG	56BG	GCA_000822325.1	Gaiarsa et al. 2015 (PMID: 25367909)	Bergamo (hospital)	Italy			2011	Unknown (human)	ST258	KPC2	No	87	Yes	367	C	C	None
GCF_000822345_1_57BG	57BG	GCA_000822345.1	Gaiarsa et al. 2015 (PMID: 25367909)	Bergamo (hospital)	Italy			2011	Unknown (human)	ST258-1LV	KPC2	No	87	Yes	367	C	C	None
GCF_000822585_1_72RE	72RE	GCA_000822585.1	Gaiarsa et al. 2015 (PMID: 25367909)	Reggio Emilia (hospital)	Italy			2011	Unknown (human)	ST258	KPC2	No	87	Yes	367	C	C	None
GCF_000822625_1_74RE	74RE	GCA_000822625.1	Gaiarsa et al. 2015 (PMID: 25367909)	Reggio Emilia (hospital)	Italy			2011	Unknown (human)	ST512	KPC3	No	87	Yes	369	C	C	GD
GCF_000822645_1_75RE	75RE	GCA_000822645.1	Gaiarsa et al. 2015 (PMID: 25367909)	Reggio Emilia (hospital)	Italy			2011	Unknown (human)	ST258	KPC2	No	87	Yes	367	C	C	None
GCF_000822845_1_86SGR	86SGR	GCA_000822845.1	Gaiarsa et al. 2015 (PMID: 25367909)	San Giovanni Rotondo (hospital)	Italy			2011	Unknown (human)	ST512	Truncated	No	87	Yes	369	C	C	GD
GCF_000822865_1_87SGR	87SGR	GCA_000822865.1	Gaiarsa et al. 2015 (PMID: 25367909)	San Giovanni Rotondo (hospital)	Italy			2011	Unknown (human)	ST512	KPC3	No	87	Yes	369	C	C	GD
GCF_000822885_1_88SGR	88SGR	GCA_000822885.1	Gaiarsa et al. 2015 (PMID: 25367909)	San Giovanni Rotondo (hospital)	Italy			2011	Unknown (human)	ST512	KPC3	No	87	Yes	369	C	C	GD
GCF_000822905_1_89SGR	89SGR	GCA_000822905.1	Gaiarsa et al. 2015 (PMID: 25367909)	San Giovanni Rotondo (hospital)	Italy			2011	Unknown (human)	ST512	KPC3	No	87	Yes	369	C	C	GD
GCF_000822925_1_90SGR	90SGR	GCA_000822925.1	Gaiarsa et al. 2015 (PMID: 25367909)	San Giovanni Rotondo (hospital)	Italy			2011	Unknown (human)	ST512	KPC3	No	87	Yes	369	C	C	GD
GCF_000823065_1_97SGR	97SGR	GCA_000823065.1	Gaiarsa et al. 2015 (PMID: 25367909)	Cesena (hospital)	Italy			2012	Unknown (human)	ST512	Absent	No	87	Yes	369	C	C	GD
GCF_000822365_1_58BG	58BG	GCA_000822365.1	Gaiarsa et al. 2015 (PMID: 25367909)	Bergamo (hospital)	Italy			2011	Unknown (human)	ST512	KPC3	No	87	NA (multiple hits)	NA (multiple hits)	NA (multiple hits)	NA (multiple hits)	NA (multiple hits)
GCF_000822605_1_73RE	73RE	GCA_000822605.1	Gaiarsa et al. 2015 (PMID: 25367909)	Reggio Emilia (hospital)	Italy			2011	Unknown (human)	ST258	KPC2	No	87	NA (multiple hits)	NA (multiple hits)	NA (multiple hits)	NA (multiple hits)	NA (multiple hits)
GCF_000822565_1_71RE	71RE	GCA_000822565.1	Gaiarsa et al. 2015 (PMID: 25367909)	Reggio Emilia (hospital)	Italy			2011	Unknown (human)	ST258	KPC2	No	87	NA (no proper start codon)	NA (no proper start codon)	NA (no proper start codon)	NA (no proper start codon)	NA (no proper start codon)
SRR8798031	KLP106	SRR8798031	Galdys et al. 2019 (PMID: 30451128)	University of Pittsburgh Medical Center Presbyterian Hospital (UPMC)	USA				Bronchoalveolar lavage	ST258	KPC3	No	87	Yes	367	C	C	None
SRR8798032	KLP108	SRR8798032	Galdys et al. 2019 (PMID: 30451128)	University of Pittsburgh Medical Center Presbyterian Hospital (UPMC)	USA				Bronchoalveolar lavage	ST258	KPC2	No	87	Yes	367	C	C	None
SRR8798033	KLP109	SRR8798033	Galdys et al. 2019 (PMID: 30451128)	University of Pittsburgh Medical Center Presbyterian Hospital (UPMC)	USA				Sputum	ST258	KPC2	No	87	Yes	367	C	C	None
SRR8798034	KLP110	SRR8798034	Galdys et al. 2019 (PMID: 30451128)	University of Pittsburgh Medical Center Presbyterian Hospital (UPMC)	USA				Bronchoalveolar lavage	ST258	KPC2	No	87	Yes	367	C	C	None
SRR8798035	KLP101	SRR8798035	Galdys et al. 2019 (PMID: 30451128)	University of Pittsburgh Medical Center Presbyterian Hospital (UPMC)	USA				Bronchoalveolar lavage	ST258	KPC2	NA (multiple hits)	NA (multiple hits)	Yes	367	C	C	None
SRR8798036	KLP102	SRR8798036	Galdys et al. 2019 (PMID: 30451128)	University of Pittsburgh Medical Center Presbyterian Hospital (UPMC)	USA				Bronchoalveolar lavage	ST258	KPC2	No	87	Yes	367	C	C	None
SRR8798037	KLP104	SRR8798037	Galdys et al. 2019 (PMID: 30451128)	University of Pittsburgh Medical Center Presbyterian Hospital (UPMC)	USA				Bronchoalveolar lavage	ST258	KPC2	No	87	Yes	367	C	C	None
SRR8798038	KLP105	SRR8798038	Galdys et al. 2019 (PMID: 30451128)	University of Pittsburgh Medical Center Presbyterian Hospital (UPMC)	USA				Bronchoalveolar lavage	ST258	KPC2	No	87	Yes	367	C	C	None
SRR8798039	KLP111	SRR8798039	Galdys et al. 2019 (PMID: 30451128)	University of Pittsburgh Medical Center Presbyterian Hospital (UPMC)	USA				Sputum	ST258	KPC2	No	87	Yes	367	C	C	None
SRR8798040	KLP112	SRR8798040	Galdys et al. 2019 (PMID: 30451128)	University of Pittsburgh Medical Center Presbyterian Hospital (UPMC)	USA				Endoscope	ST258	KPC2	No	87	Yes	367	C	C	None
SRR8798062	KLP114	SRR8798062	Galdys et al. 2019 (PMID: 30451128)	University of Pittsburgh Medical Center Presbyterian Hospital (UPMC)	USA				Endoscope	ST258	KPC2	No	87	Yes	367	C	C	None
SRR8798063	KLP115	SRR8798063	Galdys et al. 2019 (PMID: 30451128)	University of Pittsburgh Medical Center Presbyterian Hospital (UPMC)	USA				Bronchoalveolar lavage	ST258	KPC2	No	87	Yes	367	C	C	None
12C48	12C48	GCA_909129285	Giani et al. 2013 (PMID: 23787077)	Unknown	Italy			2011	Urine	ST512	KPC3	No	87	Yes	369	C	C	GD
SRR5283481	KLP267	SRR5283481	Leung et al. 2017 (PMID: 28961916)	University of Pittsburgh Medical Center Presbyterian Hospital (UPMC)	USA				Bronchoalveolar lavage	ST258	KPC2	No	87	Yes	369	C	C	GD
SRR5283482	KLP266	SRR5283482	Leung et al. 2017 (PMID: 28961916)	University of Pittsburgh Medical Center Presbyterian Hospital (UPMC)	USA				Blood	ST258	KPC2	No	87	Yes	369	C	C	GD
SRR5283483	KLP265	SRR5283483	Leung et al. 2017 (PMID: 28961916)	University of Pittsburgh Medical Center Presbyterian Hospital (UPMC)	USA				Wound	ST258	KPC2	No	87	Yes	367	C	C	None
SRR5283485	KLP263	SRR5283485	Leung et al. 2017 (PMID: 28961916)	University of Pittsburgh Medical Center Presbyterian Hospital (UPMC)	USA				Blood	ST258	KPC2	No	87	Yes	367	C	C	None
SRR5283486	KLP262	SRR5283486	Leung et al. 2017 (PMID: 28961916)	University of Pittsburgh Medical Center Presbyterian Hospital (UPMC)	USA				Blood	ST258	KPC2	No	87	Yes	367	C	C	None
SRR5283487	KLP261	SRR5283487	Leung et al. 2017 (PMID: 28961916)	University of Pittsburgh Medical Center Presbyterian Hospital (UPMC)	USA				Blood	ST258	KPC2	No	87	Yes	369	C	C	GD
SRR5283488	KLP260	SRR5283488	Leung et al. 2017 (PMID: 28961916)	University of Pittsburgh Medical Center Presbyterian Hospital (UPMC)	USA				Wound	ST258	KPC2	No	87	Yes	369	C	C	GD
SRR5283490	KLP259	SRR5283490	Leung et al. 2017 (PMID: 28961916)	University of Pittsburgh Medical Center Presbyterian Hospital (UPMC)	USA				Wound	ST258	KPC2	No	87	Yes	369	C	C	GD
SRR5283491	KLP258	SRR5283491	Leung et al. 2017 (PMID: 28961916)	University of Pittsburgh Medical Center Presbyterian Hospital (UPMC)	USA				Bronchoalveolar lavage	ST258	KPC2	No	87	Yes	367	C	C	None
SRR5283492	KLP257	SRR5283492	Leung et al. 2017 (PMID: 28961916)	University of Pittsburgh Medical Center Presbyterian Hospital (UPMC)	USA				Sputum	ST258	KPC2	No	87	Yes	367	C	C	None
SRR5283495	KLP254	SRR5283495	Leung et al. 2017 (PMID: 28961916)	University of Pittsburgh Medical Center Presbyterian Hospital (UPMC)	USA				Blood	ST258	KPC2	No	87	Yes	367	C	C	None
SRR5283496	KLP253	SRR5283496	Leung et al. 2017 (PMID: 28961916)	University of Pittsburgh Medical Center Presbyterian Hospital (UPMC)	USA				Blood	ST258	KPC2	No	87	Yes	367	C	C	None
SRR5283497	KLP252	SRR5283497	Leung et al. 2017 (PMID: 28961916)	University of Pittsburgh Medical Center Presbyterian Hospital (UPMC)	USA				Wound	ST258	KPC2	No	87	Yes	367	C	C	None
SRR5283498	KLP251	SRR5283498	Leung et al. 2017 (PMID: 28961916)	University of Pittsburgh Medical Center Presbyterian Hospital (UPMC)	USA				Blood	ST258	KPC2	No	87	Yes	367	C	C	None
SRR5283499	KLP250	SRR5283499	Leung et al. 2017 (PMID: 28961916)	University of Pittsburgh Medical Center Presbyterian Hospital (UPMC)	USA				Urine	ST258	KPC2	No	87	Yes	367	C	C	None
SRR5283500	KLP249	SRR5283500	Leung et al. 2017 (PMID: 28961916)	University of Pittsburgh Medical Center Presbyterian Hospital (UPMC)	USA				Urine	ST258	KPC2	No	87	Yes	367	C	C	None
SRR5385403	KPN631	SRR5385403	Long et al. 2017 (PMID: 28512093)	Houston Methodist Hospital system	USA			2013	Drain	ST258	KPC2	No	87	Yes	367	C	C	None
SRR5385404	KPN630	SRR5385404	Long et al. 2017 (PMID: 28512093)	Houston Methodist Hospital system	USA			2013	Drain	ST258	Absent	No	87	Yes	367	C	C	None
SRR5385409	KPN622	SRR5385409	Long et al. 2017 (PMID: 28512093)	Houston Methodist Hospital system	USA			2013	Wound	ST258	Absent	No	87	Yes	367	C	C	None
SRR5385410	KPN621	SRR5385410	Long et al. 2017 (PMID: 28512093)	Houston Methodist Hospital system	USA			2013	Respiratory	ST258	Absent	No	87	Yes	367	C	C	None
SRR5385415	KPN616	SRR5385415	Long et al. 2017 (PMID: 28512093)	Houston Methodist Hospital system	USA			2013	Blood	ST258	Absent	No	87	Yes	367	C	C	None
SRR5385416	KPN615	SRR5385416	Long et al. 2017 (PMID: 28512093)	Houston Methodist Hospital system	USA			2013	Respiratory	ST258	Absent	No	87	Yes	367	C	C	None
SRR5385417	KPN614	SRR5385417	Long et al. 2017 (PMID: 28512093)	Houston Methodist Hospital system	USA			2013	Urine	ST258	KPC2	No	87	Yes	367	C	C	None
SRR5385418	KPN613	SRR5385418	Long et al. 2017 (PMID: 28512093)	Houston Methodist Hospital system	USA			2013	Urine	ST258	KPC2	No	87	Yes	367	C	C	None
SRR5385421	KPN610	SRR5385421	Long et al. 2017 (PMID: 28512093)	Houston Methodist Hospital system	USA			2013	Urine	ST258	KPC2	No	87	Yes	367	C	C	None
SRR5385434	KPN594	SRR5385434	Long et al. 2017 (PMID: 28512093)	Houston Methodist Hospital system	USA			2012	Respiratory	ST258	KPC2	No	87	Yes	367	C	C	None
SRR5385437	KPN591	SRR5385437	Long et al. 2017 (PMID: 28512093)	Houston Methodist Hospital system	USA			2012	Urine	ST258	KPC2	No	87	Yes	367	C	C	None
SRR5385440	KPN588	SRR5385440	Long et al. 2017 (PMID: 28512093)	Houston Methodist Hospital system	USA			2012	Urine	ST258	Absent	No	87	Yes	367	C	C	None
SRR5385441	KPN587	SRR5385441	Long et al. 2017 (PMID: 28512093)	Houston Methodist Hospital system	USA			2012	Respiratory	ST258	KPC2	No	87	Yes	367	C	C	None
SRR5385445	KPN582	SRR5385445	Long et al. 2017 (PMID: 28512093)	Houston Methodist Hospital system	USA			2012	Urine	ST258	KPC2	No	87	Yes	367	C	C	None
SRR5385446	KPN581	SRR5385446	Long et al. 2017 (PMID: 28512093)	Houston Methodist Hospital system	USA			2012	Respiratory	ST258	KPC2	No	87	Yes	367	C	C	None
SRR5385451	KPN576	SRR5385451	Long et al. 2017 (PMID: 28512093)	Houston Methodist Hospital system	USA			2012	Drain	ST258	KPC2	No	87	Yes	367	C	C	None
SRR5385458	KPN568	SRR5385458	Long et al. 2017 (PMID: 28512093)	Houston Methodist Hospital system	USA			2012	Urine	ST258	KPC2	No	87	Yes	367	C	C	None
SRR5385459	KPN567	SRR5385459	Long et al. 2017 (PMID: 28512093)	Houston Methodist Hospital system	USA			2012	Urine	ST258	KPC2	No	87	Yes	367	C	C	None
SRR5385461	KPN564	SRR5385461	Long et al. 2017 (PMID: 28512093)	Houston Methodist Hospital system	USA			2012	Wound	ST258	KPC2	No	87	Yes	367	C	C	None
SRR5385462	KPN563	SRR5385462	Long et al. 2017 (PMID: 28512093)	Houston Methodist Hospital system	USA			2012	Abscess	ST258	KPC2	No	87	Yes	367	C	C	None
SRR5385469	KPN555	SRR5385469	Long et al. 2017 (PMID: 28512093)	Houston Methodist Hospital system	USA			2012	Respiratory	ST258	Absent	No	87	Yes	367	C	C	None
SRR5385472	KPN552	SRR5385472	Long et al. 2017 (PMID: 28512093)	Houston Methodist Hospital system	USA			2012	Urine	ST258	Absent	No	87	Yes	367	C	C	None
SRR5385475	KPN547	SRR5385475	Long et al. 2017 (PMID: 28512093)	Houston Methodist Hospital system	USA			2012	Urine	ST258	Absent	No	87	Yes	367	C	C	None
SRR5385480	KPN542	SRR5385480	Long et al. 2017 (PMID: 28512093)	Houston Methodist Hospital system	USA			2012	Urine	ST258	Absent	No	87	Yes	367	C	C	None
SRR5385489	KPN532	SRR5385489	Long et al. 2017 (PMID: 28512093)	Houston Methodist Hospital system	USA			2012	Tissue	ST258	Absent	No	87	Yes	367	C	C	None
SRR5385507	KPN511	SRR5385507	Long et al. 2017 (PMID: 28512093)	Houston Methodist Hospital system	USA			2012	Respiratory	ST258	KPC2	No	87	Yes	367	C	C	None
SRR5385514	KPN486	SRR5385514	Long et al. 2017 (PMID: 28512093)	Houston Methodist Hospital system	USA			2012	Respiratory	ST258-1LV	Absent	No	87	Yes	367	C	C	None
SRR5385522	KPN477	SRR5385522	Long et al. 2017 (PMID: 28512093)	Houston Methodist Hospital system	USA			2012	Urine	ST258	KPC2	No	87	Yes	367	C	C	None
SRR5385523	KPN475	SRR5385523	Long et al. 2017 (PMID: 28512093)	Houston Methodist Hospital system	USA			2012	Abscess	ST258-1LV	KPC2	No	87	Yes	367	C	C	None
SRR5385524	KPN473	SRR5385524	Long et al. 2017 (PMID: 28512093)	Houston Methodist Hospital system	USA			2012	Urine	ST258	KPC2	No	87	Yes	369	C	C	GD
SRR5385525	KPN472	SRR5385525	Long et al. 2017 (PMID: 28512093)	Houston Methodist Hospital system	USA			2012	Tissue	ST258	Absent	No	87	Yes	367	C	C	None
SRR5385526	KPN471	SRR5385526	Long et al. 2017 (PMID: 28512093)	Houston Methodist Hospital system	USA			2012	Respiratory	ST258-1LV	KPC2	No	87	Yes	367	C	C	None
SRR5385529	KPN468	SRR5385529	Long et al. 2017 (PMID: 28512093)	Houston Methodist Hospital system	USA			2012	Respiratory	ST258	KPC2	No	87	Yes	367	C	C	None
SRR5385530	KPN467	SRR5385530	Long et al. 2017 (PMID: 28512093)	Houston Methodist Hospital system	USA			2012	Blood	ST258-1LV	Absent	No	87	Yes	367	C	C	None
SRR5385533	KPN464	SRR5385533	Long et al. 2017 (PMID: 28512093)	Houston Methodist Hospital system	USA			2012	Respiratory	ST258	KPC2	No	87	Yes	367	C	C	None
SRR5385535	KPN462	SRR5385535	Long et al. 2017 (PMID: 28512093)	Houston Methodist Hospital system	USA			2012	Respiratory	ST258-1LV	Absent	No	87	Yes	367	C	C	None
SRR5385676	KPN1168	SRR5385676	Long et al. 2017 (PMID: 28512093)	Houston Methodist Hospital system	USA			2014	Respiratory	ST258	KPC2	NA (multiple hits)	NA (multiple hits)	Yes	367	C	C	None
SRR5385682	KPN1162	SRR5385682	Long et al. 2017 (PMID: 28512093)	Houston Methodist Hospital system	USA			2014	Urine	ST258	Absent	No	87	Yes	367	C	C	None
SRR5385684	KPN1160	SRR5385684	Long et al. 2017 (PMID: 28512093)	Houston Methodist Hospital system	USA			2014	Respiratory	ST258	KPC2	No	87	Yes	367	C	C	None
SRR5385696	KPN1147	SRR5385696	Long et al. 2017 (PMID: 28512093)	Houston Methodist Hospital system	USA			2013	Respiratory	ST258	KPC2	No	87	Yes	367	C	C	None
SRR5385705	KPN1137	SRR5385705	Long et al. 2017 (PMID: 28512093)	Houston Methodist Hospital system	USA			2013	Urine	ST258	KPC2	No	87	Yes	369	C	C	GD
SRR5385712	KPN1129	SRR5385712	Long et al. 2017 (PMID: 28512093)	Houston Methodist Hospital system	USA			2013	Urine	ST258	Absent	No	87	Yes	367	C	C	None
SRR5385716	KPN1125	SRR5385716	Long et al. 2017 (PMID: 28512093)	Houston Methodist Hospital system	USA			2013	Respiratory	ST258	KPC2	No	87	Yes	367	C	C	None
SRR5385724	KPN1117	SRR5385724	Long et al. 2017 (PMID: 28512093)	Houston Methodist Hospital system	USA			2013	Urine	ST258	Absent	No	87	Yes	367	C	C	None
SRR5385731	KPN1108	SRR5385731	Long et al. 2017 (PMID: 28512093)	Houston Methodist Hospital system	USA			2013	Urine	ST258	Absent	No	87	Yes	367	C	C	None
SRR5385737	KPN1102	SRR5385737	Long et al. 2017 (PMID: 28512093)	Houston Methodist Hospital system	USA			2013	Tissue	ST258	Absent	No	87	Yes	367	C	C	None
SRR5385738	KPN1100	SRR5385738	Long et al. 2017 (PMID: 28512093)	Houston Methodist Hospital system	USA			2013	Respiratory	ST258	KPC2	No	87	Yes	367	C	C	None
SRR5385744	KPN1094	SRR5385744	Long et al. 2017 (PMID: 28512093)	Houston Methodist Hospital system	USA			2013	Urine	ST418	Absent	No	87	Yes	367	C	C	None
SRR5385748	KPN1090	SRR5385748	Long et al. 2017 (PMID: 28512093)	Houston Methodist Hospital system	USA			2013	Urine	ST258	KPC2	No	87	Yes	368	C	C	N
SRR5385762	KPN1071	SRR5385762	Long et al. 2017 (PMID: 28512093)	Houston Methodist Hospital system	USA			2013	Urine	ST258	Absent	No	87	Yes	367	C	C	None
SRR5385763	KPN1070	SRR5385763	Long et al. 2017 (PMID: 28512093)	Houston Methodist Hospital system	USA			2013	Urine	ST258	Absent	No	87	Yes	367	C	C	None
SRR5385773	KPN1058	SRR5385773	Long et al. 2017 (PMID: 28512093)	Houston Methodist Hospital system	USA			2013	Respiratory	ST258	Absent	No	87	Yes	367	C	C	None
SRR5385784	KPN1045	SRR5385784	Long et al. 2017 (PMID: 28512093)	Houston Methodist Hospital system	USA			2013	Urine	ST258	KPC2	No	87	Yes	368	C	C	N
SRR5385835	KPN982	SRR5385835	Long et al. 2017 (PMID: 28512093)	Houston Methodist Hospital system	USA			2013	Urine	ST258	KPC2	No	87	Yes	369	C	C	GD
SRR5385839	KPN977	SRR5385839	Long et al. 2017 (PMID: 28512093)	Houston Methodist Hospital system	USA			2013	Urine	ST258	Absent	No	87	Yes	367	C	C	None
SRR5385843	KPN973	SRR5385843	Long et al. 2017 (PMID: 28512093)	Houston Methodist Hospital system	USA			2013	Respiratory	ST258	Absent	No	87	Yes	367	C	C	None
SRR5385847	KPN967	SRR5385847	Long et al. 2017 (PMID: 28512093)	Houston Methodist Hospital system	USA			2013	Urine	ST258	Absent	No	87	Yes	367	C	C	None
SRR5385856	KPN958	SRR5385856	Long et al. 2017 (PMID: 28512093)	Houston Methodist Hospital system	USA			2013	Respiratory	ST258	Absent	No	87	Yes	367	C	C	None
SRR5385857	KPN957	SRR5385857	Long et al. 2017 (PMID: 28512093)	Houston Methodist Hospital system	USA			2013	Respiratory	ST258	KPC2	No	87	Yes	367	C	C	None
SRR5385865	KPN948	SRR5385865	Long et al. 2017 (PMID: 28512093)	Houston Methodist Hospital system	USA			2013	Urine	ST258	KPC2	No	87	Yes	367	C	C	None
SRR5385869	KPN944	SRR5385869	Long et al. 2017 (PMID: 28512093)	Houston Methodist Hospital system	USA			2013	Urine	ST258	KPC2	No	87	Yes	367	C	C	None
SRR5385872	KPN941	SRR5385872	Long et al. 2017 (PMID: 28512093)	Houston Methodist Hospital system	USA			2013	Drain	ST258	KPC2	No	87	Yes	367	C	C	None
SRR5385874	KPN939	SRR5385874	Long et al. 2017 (PMID: 28512093)	Houston Methodist Hospital system	USA			2013	Urine	ST258	KPC2	No	87	Yes	367	C	C	None
SRR5385887	KPN926	SRR5385887	Long et al. 2017 (PMID: 28512093)	Houston Methodist Hospital system	USA			2013	Respiratory	ST258	KPC2	No	87	Yes	367	C	C	None
SRR5385889	KPN924	SRR5385889	Long et al. 2017 (PMID: 28512093)	Houston Methodist Hospital system	USA			2013	Respiratory	ST258	Absent	No	87	Yes	367	C	C	None
SRR5385893	KPN920	SRR5385893	Long et al. 2017 (PMID: 28512093)	Houston Methodist Hospital system	USA			2013	Urine	ST258	KPC2	No	87	Yes	367	C	C	None
SRR5385895	KPN918	SRR5385895	Long et al. 2017 (PMID: 28512093)	Houston Methodist Hospital system	USA			2013	Urine	ST258	Absent	No	87	Yes	367	C	C	None
SRR5385903	KPN909	SRR5385903	Long et al. 2017 (PMID: 28512093)	Houston Methodist Hospital system	USA			2013	Urine	ST258	KPC2	No	87	Yes	367	C	C	None
SRR5385904	KPN908	SRR5385904	Long et al. 2017 (PMID: 28512093)	Houston Methodist Hospital system	USA			2013	Urine	ST258	KPC2	No	87	Yes	367	C	C	None
SRR5385907	KPN904	SRR5385907	Long et al. 2017 (PMID: 28512093)	Houston Methodist Hospital system	USA			2013	Urine	ST258	KPC2	No	87	Yes	367	C	C	None
SRR5385910	KPN900	SRR5385910	Long et al. 2017 (PMID: 28512093)	Houston Methodist Hospital system	USA			2013	Urine	ST258	Absent	No	87	Yes	367	C	C	None
SRR5385911	KPN899	SRR5385911	Long et al. 2017 (PMID: 28512093)	Houston Methodist Hospital system	USA			2013	Urine	ST258	KPC2	No	87	Yes	367	C	C	None
SRR5385914	KPN896	SRR5385914	Long et al. 2017 (PMID: 28512093)	Houston Methodist Hospital system	USA			2013	Respiratory	ST258	KPC2	No	87	Yes	367	C	C	None
SRR5385924	KPN886	SRR5385924	Long et al. 2017 (PMID: 28512093)	Houston Methodist Hospital system	USA			2013	Urine	ST258	Absent	No	87	Yes	367	C	C	None
SRR5385925	KPN883	SRR5385925	Long et al. 2017 (PMID: 28512093)	Houston Methodist Hospital system	USA			2013	Urine	ST258	KPC2	No	87	Yes	367	C	C	None
SRR5385928	KPN880	SRR5385928	Long et al. 2017 (PMID: 28512093)	Houston Methodist Hospital system	USA			2013	Blood	ST258	Absent	No	87	Yes	367	C	C	None
SRR5385936	KPN1835	SRR5385936	Long et al. 2017 (PMID: 28512093)	Houston Methodist Hospital system	USA			2014	Respiratory	ST258	Absent	No	87	Yes	367	C	C	None
SRR5385946	KPN1824	SRR5385946	Long et al. 2017 (PMID: 28512093)	Houston Methodist Hospital system	USA			2014	Urine	ST258	Absent	No	87	Yes	367	C	C	None
SRR5385953	KPN1788	SRR5385953	Long et al. 2017 (PMID: 28512093)	Houston Methodist Hospital system	USA			2014	Wound	ST258-1LV	KPC2	No	87	Yes	367	C	C	None
SRR5385957	KPN1783	SRR5385957	Long et al. 2017 (PMID: 28512093)	Houston Methodist Hospital system	USA			2014	Blood	ST258-1LV	KPC2	No	87	Yes	367	C	C	None
SRR5385963	KPN1776	SRR5385963	Long et al. 2017 (PMID: 28512093)	Houston Methodist Hospital system	USA			2014	Wound	ST258-1LV	KPC2	No	87	Yes	367	C	C	None
SRR5385968	KPN1770	SRR5385968	Long et al. 2017 (PMID: 28512093)	Houston Methodist Hospital system	USA			2014	Respiratory	ST258-1LV	Absent	No	87	Yes	367	C	C	None
SRR5385978	KPN1759	SRR5385978	Long et al. 2017 (PMID: 28512093)	Houston Methodist Hospital system	USA			2014	Urine	ST258-1LV	Absent	No	87	Yes	367	C	C	None
SRR5385980	KPN1757	SRR5385980	Long et al. 2017 (PMID: 28512093)	Houston Methodist Hospital system	USA			2014	Urine	ST258	Absent	No	87	Yes	367	C	C	None
SRR5385985	KPN1752	SRR5385985	Long et al. 2017 (PMID: 28512093)	Houston Methodist Hospital system	USA			2014	Urine	ST258-1LV	Absent	No	87	Yes	367	C	C	None
SRR5385999	KPN1735	SRR5385999	Long et al. 2017 (PMID: 28512093)	Houston Methodist Hospital system	USA			2014	Urine	ST258-1LV	Absent	No	87	Yes	367	C	C	None
SRR5386000	KPN1734	SRR5386000	Long et al. 2017 (PMID: 28512093)	Houston Methodist Hospital system	USA			2014	Respiratory	ST258-1LV	KPC2	No	87	Yes	368	C	C	N
SRR5386004	KPN1727	SRR5386004	Long et al. 2017 (PMID: 28512093)	Houston Methodist Hospital system	USA			2014	Respiratory	ST258-1LV	Absent	No	87	Yes	367	C	C	None
SRR5386034	KPN1714	SRR5386034	Long et al. 2017 (PMID: 28512093)	Houston Methodist Hospital system	USA			2014	Urine	ST258-1LV	KPC2	No	87	Yes	369	C	C	GD
SRR5386035	KPN1713	SRR5386035	Long et al. 2017 (PMID: 28512093)	Houston Methodist Hospital system	USA			2014	Urine	ST258-1LV	KPC2	No	87	Yes	365	C	C	None
SRR5386039	KPN1709	SRR5386039	Long et al. 2017 (PMID: 28512093)	Houston Methodist Hospital system	USA			2014	Urine	ST258-1LV	Absent	No	87	Yes	367	C	C	None
SRR5386050	KPN1697	SRR5386050	Long et al. 2017 (PMID: 28512093)	Houston Methodist Hospital system	USA			2014	Wound	ST258-1LV	KPC2	No	87	Yes	367	C	C	None
SRR5386056	KPN1692	SRR5386056	Long et al. 2017 (PMID: 28512093)	Houston Methodist Hospital system	USA			2014	Urine	ST258-1LV	KPC2	No	87	Yes	367	C	C	None
SRR5386058	KPN1690	SRR5386058	Long et al. 2017 (PMID: 28512093)	Houston Methodist Hospital system	USA			2014	Urine	ST258-1LV	KPC2	No	87	Yes	367	C	C	None
SRR5386059	KPN1689	SRR5386059	Long et al. 2017 (PMID: 28512093)	Houston Methodist Hospital system	USA			2014	Urine	ST258	KPC2	No	87	Yes	367	C	C	None
SRR5386064	KPN1684	SRR5386064	Long et al. 2017 (PMID: 28512093)	Houston Methodist Hospital system	USA			2014	Respiratory	ST258	KPC2	No	87	Yes	368	C	C	N
SRR5386066	KPN1680	SRR5386066	Long et al. 2017 (PMID: 28512093)	Houston Methodist Hospital system	USA			2014	Respiratory	ST258	KPC2	No	87	Yes	367	C	C	None
SRR5386072	KPN1674	SRR5386072	Long et al. 2017 (PMID: 28512093)	Houston Methodist Hospital system	USA			2014	Drain	ST258-1LV	KPC2	No	87	Yes	367	C	C	None
SRR5386079	KPN1667	SRR5386079	Long et al. 2017 (PMID: 28512093)	Houston Methodist Hospital system	USA			2014	Urine	ST258	KPC2	No	87	Yes	367	C	C	None
SRR5386087	KPN1659	SRR5386087	Long et al. 2017 (PMID: 28512093)	Houston Methodist Hospital system	USA			2014	Urine	ST258-1LV	KPC2	No	87	Yes	367	C	C	None
SRR5386088	KPN1658	SRR5386088	Long et al. 2017 (PMID: 28512093)	Houston Methodist Hospital system	USA			2014	Urine	ST258-1LV	KPC2	No	87	Yes	367	C	C	None
SRR5386092	KPN1654	SRR5386092	Long et al. 2017 (PMID: 28512093)	Houston Methodist Hospital system	USA			2014	Respiratory	ST258	KPC2	No	87	Yes	367	C	C	None
SRR5386096	KPN1650	SRR5386096	Long et al. 2017 (PMID: 28512093)	Houston Methodist Hospital system	USA			2014	Wound	ST258	Absent	No	87	Yes	367	C	C	None
SRR5386101	KPN1645	SRR5386101	Long et al. 2017 (PMID: 28512093)	Houston Methodist Hospital system	USA			2014	Urine	ST258-1LV	Absent	No	87	Yes	367	C	C	None
SRR5386102	KPN1643	SRR5386102	Long et al. 2017 (PMID: 28512093)	Houston Methodist Hospital system	USA			2014	Urine	ST258	Absent	No	87	Yes	367	C	C	None
SRR5386109	KPN1626	SRR5386109	Long et al. 2017 (PMID: 28512093)	Houston Methodist Hospital system	USA			2014	Wound	ST258-1LV	KPC2	No	87	Yes	367	C	C	None
SRR5386111	KPN1624	SRR5386111	Long et al. 2017 (PMID: 28512093)	Houston Methodist Hospital system	USA			2014	Urine	ST258	Absent	No	87	Yes	367	C	C	None
SRR5386116	KPN1616	SRR5386116	Long et al. 2017 (PMID: 28512093)	Houston Methodist Hospital system	USA			2014	Urine	ST258-1LV	KPC2	No	87	Yes	367	C	C	None
SRR5386121	KPN1610	SRR5386121	Long et al. 2017 (PMID: 28512093)	Houston Methodist Hospital system	USA			2014	Respiratory	ST258-1LV	KPC2	No	87	Yes	367	C	C	None
SRR5386122	KPN1609	SRR5386122	Long et al. 2017 (PMID: 28512093)	Houston Methodist Hospital system	USA			2014	Urine	ST258-1LV	Absent	No	87	Yes	367	C	C	None
SRR5386123	KPN1608	SRR5386123	Long et al. 2017 (PMID: 28512093)	Houston Methodist Hospital system	USA			2014	Ulcer	ST258	Absent	No	87	Yes	367	C	C	None
SRR5386126	KPN1604	SRR5386126	Long et al. 2017 (PMID: 28512093)	Houston Methodist Hospital system	USA			2014	Respiratory	ST258	KPC2	No	87	Yes	367	C	C	None
SRR5386127	KPN1603	SRR5386127	Long et al. 2017 (PMID: 28512093)	Houston Methodist Hospital system	USA			2014	Blood	ST258	KPC2	No	87	Yes	367	C	C	None
SRR5386133	KPN1594	SRR5386133	Long et al. 2017 (PMID: 28512093)	Houston Methodist Hospital system	USA			2014	Urine	ST258	KPC2	No	87	Yes	367	C	C	None
SRR5386142	KPN1585	SRR5386142	Long et al. 2017 (PMID: 28512093)	Houston Methodist Hospital system	USA			2014	Blood	ST258-1LV	Absent	No	87	Yes	367	C	C	None
SRR5386149	KPN1577	SRR5386149	Long et al. 2017 (PMID: 28512093)	Houston Methodist Hospital system	USA			2014	Wound	ST258	KPC2	No	87	Yes	367	C	C	None
SRR5386151	KPN1575	SRR5386151	Long et al. 2017 (PMID: 28512093)	Houston Methodist Hospital system	USA			2014	Urine	ST258	Absent	No	87	Yes	367	C	C	None
SRR5386165	KPN449	SRR5386165	Long et al. 2017 (PMID: 28512093)	Houston Methodist Hospital system	USA			2012	Respiratory	ST258	Absent	No	87	Yes	367	C	C	None
SRR5386173	KPN441	SRR5386173	Long et al. 2017 (PMID: 28512093)	Houston Methodist Hospital system	USA			2012	Urine	ST258-1LV	KPC2	No	87	Yes	369	C	C	GD
SRR5386174	KPN440	SRR5386174	Long et al. 2017 (PMID: 28512093)	Houston Methodist Hospital system	USA			2012	Urine	ST258-1LV	KPC2	No	87	Yes	367	C	C	None
SRR5386179	KPN435	SRR5386179	Long et al. 2017 (PMID: 28512093)	Houston Methodist Hospital system	USA			2012	Respiratory	ST258	KPC2	No	87	Yes	367	C	C	None
SRR5386185	KPN428	SRR5386185	Long et al. 2017 (PMID: 28512093)	Houston Methodist Hospital system	USA			2012	Urine	ST258	KPC2	No	87	Yes	367	C	C	None
SRR5386187	KPN426	SRR5386187	Long et al. 2017 (PMID: 28512093)	Houston Methodist Hospital system	USA			2012	Respiratory	ST258	KPC2	No	87	Yes	367	C	C	None
SRR5386188	KPN425	SRR5386188	Long et al. 2017 (PMID: 28512093)	Houston Methodist Hospital system	USA			2012	Respiratory	ST258	KPC2	No	87	Yes	367	C	C	None
SRR5386194	KPN419	SRR5386194	Long et al. 2017 (PMID: 28512093)	Houston Methodist Hospital system	USA			2012	Urine	ST258	Absent	No	87	Yes	367	C	C	None
SRR5386196	KPN417	SRR5386196	Long et al. 2017 (PMID: 28512093)	Houston Methodist Hospital system	USA			2012	Urine	ST258	KPC2	No	87	Yes	367	C	C	None
SRR5386197	KPN416	SRR5386197	Long et al. 2017 (PMID: 28512093)	Houston Methodist Hospital system	USA			2012	Urine	ST258	KPC2	No	87	Yes	367	C	C	None
SRR5386205	KPN407	SRR5386205	Long et al. 2017 (PMID: 28512093)	Houston Methodist Hospital system	USA			2012	Urine	ST258	KPC2	No	87	Yes	367	C	C	None
SRR5386208	KPN404	SRR5386208	Long et al. 2017 (PMID: 28512093)	Houston Methodist Hospital system	USA			2012	Respiratory	ST258	Absent	No	87	Yes	367	C	C	None
SRR5386211	KPN401	SRR5386211	Long et al. 2017 (PMID: 28512093)	Houston Methodist Hospital system	USA			2012	Urine	ST258	Absent	No	87	Yes	367	C	C	None
SRR5386216	KPN396	SRR5386216	Long et al. 2017 (PMID: 28512093)	Houston Methodist Hospital system	USA			2012	Respiratory	ST258-1LV	KPC2	No	87	Yes	367	C	C	None
SRR5386219	KPN393	SRR5386219	Long et al. 2017 (PMID: 28512093)	Houston Methodist Hospital system	USA			2012	Urine	ST258	KPC2	No	87	Yes	367	C	C	None
SRR5386220	KPN392	SRR5386220	Long et al. 2017 (PMID: 28512093)	Houston Methodist Hospital system	USA			2012	Respiratory	ST258	Absent	No	87	Yes	367	C	C	None
SRR5386229	KPN382	SRR5386229	Long et al. 2017 (PMID: 28512093)	Houston Methodist Hospital system	USA			2012	Wound	ST258	KPC2	No	87	Yes	367	C	C	None
SRR5386236	KPN375	SRR5386236	Long et al. 2017 (PMID: 28512093)	Houston Methodist Hospital system	USA			2012	Respiratory	ST258	KPC2	No	87	Yes	367	C	C	None
SRR5386237	KPN374	SRR5386237	Long et al. 2017 (PMID: 28512093)	Houston Methodist Hospital system	USA			2012	Wound	ST258	KPC2	No	87	Yes	367	C	C	None
SRR5386243	KPN368	SRR5386243	Long et al. 2017 (PMID: 28512093)	Houston Methodist Hospital system	USA			2012	Tissue	ST258-1LV	KPC2	No	87	Yes	367	C	C	None
SRR5386245	KPN367	SRR5386245	Long et al. 2017 (PMID: 28512093)	Houston Methodist Hospital system	USA			2012	Respiratory	ST258	KPC2	No	87	Yes	367	C	C	None
SRR5386252	KPN360	SRR5386252	Long et al. 2017 (PMID: 28512093)	Houston Methodist Hospital system	USA			2012	Blood	ST258-1LV	KPC2	No	87	Yes	367	C	C	None
SRR5386256	KPN356	SRR5386256	Long et al. 2017 (PMID: 28512093)	Houston Methodist Hospital system	USA			2012	Respiratory	ST258-1LV	KPC2	No	87	Yes	367	C	C	None
SRR5386261	KPN348	SRR5386261	Long et al. 2017 (PMID: 28512093)	Houston Methodist Hospital system	USA			2012	Respiratory	ST258-1LV	KPC2	No	87	Yes	367	C	C	None
SRR5386272	KPN335	SRR5386272	Long et al. 2017 (PMID: 28512093)	Houston Methodist Hospital system	USA			2012	Urine	ST258	Absent	No	87	Yes	367	C	C	None
SRR5386279	KPN327	SRR5386279	Long et al. 2017 (PMID: 28512093)	Houston Methodist Hospital system	USA			2012	Respiratory	ST258	KPC2	No	87	Yes	367	C	C	None
SRR5386281	KPN324	SRR5386281	Long et al. 2017 (PMID: 28512093)	Houston Methodist Hospital system	USA			2012	Abscess	ST258-1LV	KPC2	No	87	Yes	367	C	C	None
SRR5386286	KPN319	SRR5386286	Long et al. 2017 (PMID: 28512093)	Houston Methodist Hospital system	USA			2012	Respiratory	ST258-1LV	KPC2	No	87	Yes	367	C	C	None
SRR5386287	KPN318	SRR5386287	Long et al. 2017 (PMID: 28512093)	Houston Methodist Hospital system	USA			2012	Respiratory	ST258	KPC2	No	87	Yes	367	C	C	None
SRR5386289	KPN316	SRR5386289	Long et al. 2017 (PMID: 28512093)	Houston Methodist Hospital system	USA			2012	Respiratory	ST258-1LV	KPC2	No	87	Yes	367	C	C	None
SRR5386290	KPN315	SRR5386290	Long et al. 2017 (PMID: 28512093)	Houston Methodist Hospital system	USA			2012	Blood	ST258	Absent	No	87	Yes	367	C	C	None
SRR5386300	KPN305	SRR5386300	Long et al. 2017 (PMID: 28512093)	Houston Methodist Hospital system	USA			2012	Urine	ST258	KPC2	No	87	Yes	367	C	C	None
SRR5386304	KPN301	SRR5386304	Long et al. 2017 (PMID: 28512093)	Houston Methodist Hospital system	USA			2012	Urine	ST258	Absent	No	87	Yes	367	C	C	None
SRR5386307	KPN297	SRR5386307	Long et al. 2017 (PMID: 28512093)	Houston Methodist Hospital system	USA			2012	Respiratory	ST258-1LV	KPC2	No	87	Yes	367	C	C	None
SRR5386318	KPN286	SRR5386318	Long et al. 2017 (PMID: 28512093)	Houston Methodist Hospital system	USA			2012	Fluid	ST258-1LV	KPC2	No	87	Yes	367	C	C	None
SRR5386319	KPN285	SRR5386319	Long et al. 2017 (PMID: 28512093)	Houston Methodist Hospital system	USA			2012	Bone	ST258-1LV	KPC2	No	87	Yes	367	C	C	None
SRR5386330	KPN274	SRR5386330	Long et al. 2017 (PMID: 28512093)	Houston Methodist Hospital system	USA			2012	Respiratory	ST258-1LV	Absent	No	87	Yes	367	C	C	None
SRR5386336	KPN268	SRR5386336	Long et al. 2017 (PMID: 28512093)	Houston Methodist Hospital system	USA			2012	Respiratory	ST258-1LV	Absent	No	87	Yes	367	C	C	None
SRR5386339	KPN264	SRR5386339	Long et al. 2017 (PMID: 28512093)	Houston Methodist Hospital system	USA			2012	Urine	ST258-1LV	Absent	No	87	Yes	367	C	C	None
SRR5386342	KPN261	SRR5386342	Long et al. 2017 (PMID: 28512093)	Houston Methodist Hospital system	USA			2012	Ulcer	ST258-1LV	Absent	No	87	Yes	367	C	C	None
SRR5386343	KPN260	SRR5386343	Long et al. 2017 (PMID: 28512093)	Houston Methodist Hospital system	USA			2012	Urine	ST258	Absent	No	87	Yes	367	C	C	None
SRR5386344	KPN259	SRR5386344	Long et al. 2017 (PMID: 28512093)	Houston Methodist Hospital system	USA			2012	Abscess	ST258-1LV	Absent	No	87	Yes	367	C	C	None
SRR5386345	KPN258	SRR5386345	Long et al. 2017 (PMID: 28512093)	Houston Methodist Hospital system	USA			2012	Urine	ST258-1LV	KPC2	No	87	Yes	367	C	C	None
SRR5386352	KPN250	SRR5386352	Long et al. 2017 (PMID: 28512093)	Houston Methodist Hospital system	USA			2012	Urine	ST258-1LV	KPC2	No	87	Yes	367	C	C	None
SRR5386354	KPN248	SRR5386354	Long et al. 2017 (PMID: 28512093)	Houston Methodist Hospital system	USA			2012	Urine	ST258-1LV	KPC2	No	87	Yes	367	C	C	None
SRR5386357	KPN245	SRR5386357	Long et al. 2017 (PMID: 28512093)	Houston Methodist Hospital system	USA			2012	Urine	ST258	KPC2	No	87	Yes	367	C	C	None
SRR5386363	KPN236	SRR5386363	Long et al. 2017 (PMID: 28512093)	Houston Methodist Hospital system	USA			2012	Respiratory	ST258	KPC2	No	87	Yes	367	C	C	None
SRR5386366	KPN233	SRR5386366	Long et al. 2017 (PMID: 28512093)	Houston Methodist Hospital system	USA			2012	Respiratory	ST258	KPC2	No	87	Yes	367	C	C	None
SRR5386367	KPN232	SRR5386367	Long et al. 2017 (PMID: 28512093)	Houston Methodist Hospital system	USA			2012	Urine	ST258-1LV	Absent	No	87	Yes	367	C	C	None
SRR5386369	KPN230	SRR5386369	Long et al. 2017 (PMID: 28512093)	Houston Methodist Hospital system	USA			2012	Respiratory	ST258-1LV	KPC2	No	87	Yes	367	C	C	None
SRR5386370	KPN228	SRR5386370	Long et al. 2017 (PMID: 28512093)	Houston Methodist Hospital system	USA			2012	Urine	ST258-1LV	Absent	No	87	Yes	367	C	C	None
SRR5386383	KPN213	SRR5386383	Long et al. 2017 (PMID: 28512093)	Houston Methodist Hospital system	USA			2012	Urine	ST258	KPC2	No	87	Yes	367	C	C	None
SRR5386387	KPN209	SRR5386387	Long et al. 2017 (PMID: 28512093)	Houston Methodist Hospital system	USA			2012	Tissue	ST258-1LV	KPC2	No	87	Yes	367	C	C	None
SRR5386390	KPN206	SRR5386390	Long et al. 2017 (PMID: 28512093)	Houston Methodist Hospital system	USA			2012	Urine	ST258-1LV	Absent	No	87	Yes	367	C	C	None
SRR5386394	KPN201	SRR5386394	Long et al. 2017 (PMID: 28512093)	Houston Methodist Hospital system	USA			2012	Urine	ST258-1LV	KPC2	No	87	Yes	367	C	C	None
SRR5386395	KPN200	SRR5386395	Long et al. 2017 (PMID: 28512093)	Houston Methodist Hospital system	USA			2012	Urine	ST258-1LV	KPC2	No	87	Yes	367	C	C	None
SRR5386399	KPN196	SRR5386399	Long et al. 2017 (PMID: 28512093)	Houston Methodist Hospital system	USA			2012	Urine	ST258-1LV	KPC2	No	87	Yes	367	C	C	None
SRR5386401	KPN194	SRR5386401	Long et al. 2017 (PMID: 28512093)	Houston Methodist Hospital system	USA			2012	Drain	ST258-1LV	KPC2	No	87	Yes	367	C	C	None
SRR5386403	KPN191	SRR5386403	Long et al. 2017 (PMID: 28512093)	Houston Methodist Hospital system	USA			2012	Urine	ST258-1LV	KPC2	No	87	Yes	367	C	C	None
SRR5386405	KPN189	SRR5386405	Long et al. 2017 (PMID: 28512093)	Houston Methodist Hospital system	USA			2012	Tissue	ST258-1LV	Absent	No	87	Yes	367	C	C	None
SRR5386407	KPN187	SRR5386407	Long et al. 2017 (PMID: 28512093)	Houston Methodist Hospital system	USA			2012	Pus	ST258-1LV	Absent	No	87	Yes	367	C	C	None
SRR5386414	KPN180	SRR5386414	Long et al. 2017 (PMID: 28512093)	Houston Methodist Hospital system	USA			2012	Urine	ST258	Absent	No	87	Yes	367	C	C	None
SRR5386416	KPN178	SRR5386416	Long et al. 2017 (PMID: 28512093)	Houston Methodist Hospital system	USA			2012	Urine	ST258-1LV	Absent	No	87	Yes	367	C	C	None
SRR5386420	KPN172	SRR5386420	Long et al. 2017 (PMID: 28512093)	Houston Methodist Hospital system	USA			2012	Respiratory	ST258-1LV	Absent	No	87	Yes	367	C	C	None
SRR5386421	KPN169	SRR5386421	Long et al. 2017 (PMID: 28512093)	Houston Methodist Hospital system	USA			2012	Blood	ST258	KPC2	No	87	Yes	367	C	C	None
SRR5386425	KPN163	SRR5386425	Long et al. 2017 (PMID: 28512093)	Houston Methodist Hospital system	USA			2012	Urine	ST258-1LV	KPC2	No	87	Yes	367	C	C	None
SRR5386426	KPN162	SRR5386426	Long et al. 2017 (PMID: 28512093)	Houston Methodist Hospital system	USA			2012	Respiratory	ST258-1LV	Absent	No	87	Yes	367	C	C	None
SRR5386429	KPN159	SRR5386429	Long et al. 2017 (PMID: 28512093)	Houston Methodist Hospital system	USA			2012	Wound	ST258-1LV	KPC2	No	87	Yes	367	C	C	None
SRR5386435	KPN147	SRR5386435	Long et al. 2017 (PMID: 28512093)	Houston Methodist Hospital system	USA			2011	Urine	ST258	Absent	No	87	Yes	367	C	C	None
SRR5386437	KPN145	SRR5386437	Long et al. 2017 (PMID: 28512093)	Houston Methodist Hospital system	USA			2011	Urine	ST258	KPC2	No	87	Yes	367	C	C	None
SRR5386441	KPN141	SRR5386441	Long et al. 2017 (PMID: 28512093)	Houston Methodist Hospital system	USA			2011	Urine	ST258	KPC2	No	87	Yes	367	C	C	None
SRR5386451	KPN131	SRR5386451	Long et al. 2017 (PMID: 28512093)	Houston Methodist Hospital system	USA			2011	Respiratory	ST258-1LV	Absent	No	87	Yes	367	C	C	None
SRR5386457	KPN125	SRR5386457	Long et al. 2017 (PMID: 28512093)	Houston Methodist Hospital system	USA			2011	Respiratory	ST258-1LV	KPC2	No	87	Yes	369	C	C	GD
SRR5386466	KPN866	SRR5386466	Long et al. 2017 (PMID: 28512093)	Houston Methodist Hospital system	USA			2013	Blood	ST258	Absent	No	87	Yes	367	C	C	None
SRR5386470	KPN862	SRR5386470	Long et al. 2017 (PMID: 28512093)	Houston Methodist Hospital system	USA			2013	Urine	ST258	Absent	NA (no proper start codon)	NA (no proper start codon)	Yes	367	C	C	None
SRR5386476	KPN854	SRR5386476	Long et al. 2017 (PMID: 28512093)	Houston Methodist Hospital system	USA			2013	Blood	ST258	KPC8	No	87	Yes	367	C	C	None
SRR5386479	KPN850	SRR5386479	Long et al. 2017 (PMID: 28512093)	Houston Methodist Hospital system	USA			2013	Blood	ST258	Absent	No	87	Yes	367	C	C	None
SRR5386488	KPN839	SRR5386488	Long et al. 2017 (PMID: 28512093)	Houston Methodist Hospital system	USA			2013	Urine	ST258	KPC2	No	87	Yes	367	C	C	None
SRR5386499	KPN826	SRR5386499	Long et al. 2017 (PMID: 28512093)	Houston Methodist Hospital system	USA			2013	Urine	ST258	Absent	No	87	Yes	367	C	C	None
SRR5386519	KPN803	SRR5386519	Long et al. 2017 (PMID: 28512093)	Houston Methodist Hospital system	USA			2013	Urine	ST258	Absent	No	87	Yes	367	C	C	None
SRR5386528	KPN793	SRR5386528	Long et al. 2017 (PMID: 28512093)	Houston Methodist Hospital system	USA			2013	Abscess	ST258	KPC2	No	87	Yes	369	C	C	GD
SRR5386529	KPN792	SRR5386529	Long et al. 2017 (PMID: 28512093)	Houston Methodist Hospital system	USA			2013	Pus	ST258	Absent	No	87	Yes	367	C	C	None
SRR5386531	KPN789	SRR5386531	Long et al. 2017 (PMID: 28512093)	Houston Methodist Hospital system	USA			2013	Urine	ST258	Absent	No	87	Yes	367	C	C	None
SRR5386536	KPN783	SRR5386536	Long et al. 2017 (PMID: 28512093)	Houston Methodist Hospital system	USA			2013	Urine	ST258	Absent	No	87	Yes	367	C	C	None
SRR5386541	KPN777	SRR5386541	Long et al. 2017 (PMID: 28512093)	Houston Methodist Hospital system	USA			2013	Urine	ST258	KPC2	No	87	Yes	367	C	C	None
SRR5386543	KPN773	SRR5386543	Long et al. 2017 (PMID: 28512093)	Houston Methodist Hospital system	USA			2013	Respiratory	ST258	KPC2	No	87	Yes	367	C	C	None
SRR5386546	KPN770	SRR5386546	Long et al. 2017 (PMID: 28512093)	Houston Methodist Hospital system	USA			2013	Respiratory	ST258	Absent	No	87	Yes	367	C	C	None
SRR5386549	KPN766	SRR5386549	Long et al. 2017 (PMID: 28512093)	Houston Methodist Hospital system	USA			2013	Fluid	ST258	KPC2	No	87	Yes	367	C	C	None
SRR5386555	KPN760	SRR5386555	Long et al. 2017 (PMID: 28512093)	Houston Methodist Hospital system	USA			2013	Urine	ST258	KPC2	No	87	Yes	367	C	C	None
SRR5386558	KPN757	SRR5386558	Long et al. 2017 (PMID: 28512093)	Houston Methodist Hospital system	USA			2013	Respiratory	ST258	Absent	No	87	Yes	367	C	C	None
SRR5386561	KPN754	SRR5386561	Long et al. 2017 (PMID: 28512093)	Houston Methodist Hospital system	USA			2013	Wound	ST258	Absent	No	87	Yes	367	C	C	None
SRR5386563	KPN752	SRR5386563	Long et al. 2017 (PMID: 28512093)	Houston Methodist Hospital system	USA			2013	Respiratory	ST258	KPC2	No	87	Yes	367	C	C	None
SRR5386565	KPN751	SRR5386565	Long et al. 2017 (PMID: 28512093)	Houston Methodist Hospital system	USA			2013	Respiratory	ST258	KPC2	No	87	Yes	367	C	C	None
SRR5386568	KPN748	SRR5386568	Long et al. 2017 (PMID: 28512093)	Houston Methodist Hospital system	USA			2013	Urine	ST258	KPC2	No	87	Yes	367	C	C	None
SRR5386573	KPN742	SRR5386573	Long et al. 2017 (PMID: 28512093)	Houston Methodist Hospital system	USA			2013	Urine	ST258	KPC2	No	87	Yes	367	C	C	None
SRR5386585	KPN729	SRR5386585	Long et al. 2017 (PMID: 28512093)	Houston Methodist Hospital system	USA			2013	Wound	ST258	KPC2	No	87	Yes	367	C	C	None
SRR5386614	KPN1566	SRR5386614	Long et al. 2017 (PMID: 28512093)	Houston Methodist Hospital system	USA			2014	Urine	ST258-1LV	Absent	No	87	Yes	367	C	C	None
SRR5386617	KPN1562	SRR5386617	Long et al. 2017 (PMID: 28512093)	Houston Methodist Hospital system	USA			2014	Respiratory	ST258	KPC2	No	87	Yes	367	C	C	None
SRR5386618	KPN1561	SRR5386618	Long et al. 2017 (PMID: 28512093)	Houston Methodist Hospital system	USA			2014	Urine	ST258-1LV	KPC2	No	87	Yes	367	C	C	None
SRR5386622	KPN1557	SRR5386622	Long et al. 2017 (PMID: 28512093)	Houston Methodist Hospital system	USA			2014	Urine	ST258-1LV	Absent	No	87	Yes	367	C	C	None
SRR5386628	KPN1549	SRR5386628	Long et al. 2017 (PMID: 28512093)	Houston Methodist Hospital system	USA			2014	Urine	ST258-1LV	KPC2	No	87	Yes	367	C	C	None
SRR5386629	KPN1548	SRR5386629	Long et al. 2017 (PMID: 28512093)	Houston Methodist Hospital system	USA			2014	Urine	ST258-1LV	KPC2	No	87	Yes	367	C	C	None
SRR5386636	KPN1540	SRR5386636	Long et al. 2017 (PMID: 28512093)	Houston Methodist Hospital system	USA			2014	Urine	ST258	KPC2	No	87	Yes	367	C	C	None
SRR5386638	KPN1537	SRR5386638	Long et al. 2017 (PMID: 28512093)	Houston Methodist Hospital system	USA			2014	Blood	ST258	Absent	No	87	Yes	367	C	C	None
SRR5386645	KPN1530	SRR5386645	Long et al. 2017 (PMID: 28512093)	Houston Methodist Hospital system	USA			2014	Urine	ST258-1LV	KPC2	No	87	Yes	367	C	C	None
SRR5386646	KPN1529	SRR5386646	Long et al. 2017 (PMID: 28512093)	Houston Methodist Hospital system	USA			2014	Abscess	ST258	Absent	No	87	Yes	367	C	C	None
SRR5386654	KPN1520	SRR5386654	Long et al. 2017 (PMID: 28512093)	Houston Methodist Hospital system	USA			2014	Urine	ST258-1LV	Absent	No	87	Yes	367	C	C	None
SRR5386656	KPN1517	SRR5386656	Long et al. 2017 (PMID: 28512093)	Houston Methodist Hospital system	USA			2014	Wound	ST258	KPC2	No	87	Yes	367	C	C	None
SRR5386657	KPN1516	SRR5386657	Long et al. 2017 (PMID: 28512093)	Houston Methodist Hospital system	USA			2014	Urine	ST258-1LV	KPC2	No	87	Yes	367	C	C	None
SRR5386658	KPN1515	SRR5386658	Long et al. 2017 (PMID: 28512093)	Houston Methodist Hospital system	USA			2014	Respiratory	ST258	KPC2	No	87	Yes	367	C	C	None
SRR5386661	KPN1512	SRR5386661	Long et al. 2017 (PMID: 28512093)	Houston Methodist Hospital system	USA			2014	Urine	ST258	Absent	No	87	Yes	367	C	C	None
SRR5386662	KPN1511	SRR5386662	Long et al. 2017 (PMID: 28512093)	Houston Methodist Hospital system	USA			2014	Wound	ST258	KPC2	No	87	Yes	367	C	C	None
SRR5386663	KPN1510	SRR5386663	Long et al. 2017 (PMID: 28512093)	Houston Methodist Hospital system	USA			2014	Urine	ST258	Absent	No	87	Yes	367	C	C	None
SRR5386667	KPN1506	SRR5386667	Long et al. 2017 (PMID: 28512093)	Houston Methodist Hospital system	USA			2014	Urine	ST258-1LV	KPC2	No	87	Yes	367	C	C	None
SRR5386668	KPN1505	SRR5386668	Long et al. 2017 (PMID: 28512093)	Houston Methodist Hospital system	USA			2014	Respiratory	ST258	KPC2	No	87	Yes	367	C	C	None
SRR5386669	KPN1504	SRR5386669	Long et al. 2017 (PMID: 28512093)	Houston Methodist Hospital system	USA			2014	Urine	ST258-1LV	KPC2	No	87	Yes	367	C	C	None
SRR5386670	KPN1502	SRR5386670	Long et al. 2017 (PMID: 28512093)	Houston Methodist Hospital system	USA			2014	Urine	ST258-1LV	KPC2	No	87	Yes	367	C	C	None
SRR5386674	KPN1498	SRR5386674	Long et al. 2017 (PMID: 28512093)	Houston Methodist Hospital system	USA			2014	Urine	ST258-1LV	Absent	No	87	Yes	367	C	C	None
SRR5386676	KPN1496	SRR5386676	Long et al. 2017 (PMID: 28512093)	Houston Methodist Hospital system	USA			2014	Urine	ST258	KPC2	No	87	Yes	367	C	C	None
SRR5386677	KPN1495	SRR5386677	Long et al. 2017 (PMID: 28512093)	Houston Methodist Hospital system	USA			2014	Ulcer	ST258-1LV	KPC2	No	87	Yes	367	C	C	None
SRR5386678	KPN1494	SRR5386678	Long et al. 2017 (PMID: 28512093)	Houston Methodist Hospital system	USA			2014	Urine	ST258-1LV	KPC2	No	87	Yes	368	C	C	N
SRR5386680	KPN1491	SRR5386680	Long et al. 2017 (PMID: 28512093)	Houston Methodist Hospital system	USA			2014	Pus	ST258-1LV	KPC2	No	87	Yes	367	C	C	None
SRR5386685	KPN1486	SRR5386685	Long et al. 2017 (PMID: 28512093)	Houston Methodist Hospital system	USA			2014	Urine	ST258-1LV	Absent	No	87	Yes	367	C	C	None
SRR5386688	KPN1483	SRR5386688	Long et al. 2017 (PMID: 28512093)	Houston Methodist Hospital system	USA			2014	Urine	ST258	KPC2	No	87	Yes	367	C	C	None
SRR5386691	KPN1480	SRR5386691	Long et al. 2017 (PMID: 28512093)	Houston Methodist Hospital system	USA			2014	Urine	ST258	KPC2	No	87	Yes	367	C	C	None
SRR5386696	KPN1474	SRR5386696	Long et al. 2017 (PMID: 28512093)	Houston Methodist Hospital system	USA			2014	Respiratory	ST258-1LV	KPC2	No	87	Yes	367	C	C	None
SRR5386698	KPN1472	SRR5386698	Long et al. 2017 (PMID: 28512093)	Houston Methodist Hospital system	USA			2014	Urine	ST258-1LV	KPC2	No	87	Yes	367	C	C	None
SRR5386706	KPN1464	SRR5386706	Long et al. 2017 (PMID: 28512093)	Houston Methodist Hospital system	USA			2014	Urine	ST258-1LV	KPC2	No	87	Yes	369	C	C	GD
SRR5386710	KPN1460	SRR5386710	Long et al. 2017 (PMID: 28512093)	Houston Methodist Hospital system	USA			2014	Blood	ST258-1LV	KPC2	No	87	Yes	367	C	C	None
SRR5386712	KPN1457	SRR5386712	Long et al. 2017 (PMID: 28512093)	Houston Methodist Hospital system	USA			2014	Urine	ST258	KPC2	No	87	Yes	367	C	C	None
SRR5386716	KPN1453	SRR5386716	Long et al. 2017 (PMID: 28512093)	Houston Methodist Hospital system	USA			2014	Blood	ST258	KPC2	No	87	Yes	367	C	C	None
SRR5386719	KPN1450	SRR5386719	Long et al. 2017 (PMID: 28512093)	Houston Methodist Hospital system	USA			2014	Blood	ST258-1LV	KPC2	No	87	Yes	367	C	C	None
SRR5386720	KPN1449	SRR5386720	Long et al. 2017 (PMID: 28512093)	Houston Methodist Hospital system	USA			2014	Respiratory	ST258-1LV	KPC2	No	87	Yes	367	C	C	None
SRR5386723	KPN1446	SRR5386723	Long et al. 2017 (PMID: 28512093)	Houston Methodist Hospital system	USA			2014	Blood	ST258	KPC2	No	87	Yes	367	C	C	None
SRR5386740	KPN1443	SRR5386740	Long et al. 2017 (PMID: 28512093)	Houston Methodist Hospital system	USA			2014	Respiratory	ST258	KPC2	No	87	Yes	367	C	C	None
SRR5386744	KPN1439	SRR5386744	Long et al. 2017 (PMID: 28512093)	Houston Methodist Hospital system	USA			2014	Respiratory	ST258	KPC2	No	87	Yes	367	C	C	None
SRR5386746	KPN1437	SRR5386746	Long et al. 2017 (PMID: 28512093)	Houston Methodist Hospital system	USA			2014	Wound	ST258	KPC2	No	87	Yes	368	C	C	D
SRR5386747	KPN1436	SRR5386747	Long et al. 2017 (PMID: 28512093)	Houston Methodist Hospital system	USA			2014	Wound	ST258	KPC2	No	87	Yes	369	C	C	GD
SRR5386755	KPN1428	SRR5386755	Long et al. 2017 (PMID: 28512093)	Houston Methodist Hospital system	USA			2014	Respiratory	ST258	KPC2	No	87	Yes	367	C	C	None
SRR5386761	KPN1422	SRR5386761	Long et al. 2017 (PMID: 28512093)	Houston Methodist Hospital system	USA			2014	Respiratory	ST258	KPC2	No	87	Yes	367	C	C	None
SRR5386762	KPN1420	SRR5386762	Long et al. 2017 (PMID: 28512093)	Houston Methodist Hospital system	USA			2014	Respiratory	ST258	KPC2	No	87	Yes	367	C	C	None
SRR5386773	KPN1408	SRR5386773	Long et al. 2017 (PMID: 28512093)	Houston Methodist Hospital system	USA			2014	Urine	ST258-1LV	KPC2	No	87	Yes	367	C	C	None
SRR5386774	KPN1407	SRR5386774	Long et al. 2017 (PMID: 28512093)	Houston Methodist Hospital system	USA			2014	Blood	ST258-1LV	KPC2	No	87	Yes	367	C	C	None
SRR5386778	KPN1403	SRR5386778	Long et al. 2017 (PMID: 28512093)	Houston Methodist Hospital system	USA			2014	Urine	ST258	Absent	No	87	Yes	367	C	C	None
SRR5386783	KPN1397	SRR5386783	Long et al. 2017 (PMID: 28512093)	Houston Methodist Hospital system	USA			2014	Urine	ST258	KPC2	No	87	Yes	367	C	C	None
SRR5386784	KPN1394	SRR5386784	Long et al. 2017 (PMID: 28512093)	Houston Methodist Hospital system	USA			2014	Urine	ST258	Absent	No	87	Yes	367	C	C	None
SRR5386785	KPN1393	SRR5386785	Long et al. 2017 (PMID: 28512093)	Houston Methodist Hospital system	USA			2014	Unknown	ST258	KPC2	No	87	Yes	367	C	C	None
SRR5386828	KPN1347	SRR5386828	Long et al. 2017 (PMID: 28512093)	Houston Methodist Hospital system	USA			2014	Urine	ST258	KPC2	No	87	Yes	367	C	C	None
SRR5386833	KPN1342	SRR5386833	Long et al. 2017 (PMID: 28512093)	Houston Methodist Hospital system	USA			2014	Urine	ST258	KPC2	No	87	Yes	367	C	C	None
SRR5386862	KPN119	SRR5386862	Long et al. 2017 (PMID: 28512093)	Houston Methodist Hospital system	USA			2011	Urine	ST258	Absent	No	87	Yes	367	C	C	None
SRR5386863	KPN118	SRR5386863	Long et al. 2017 (PMID: 28512093)	Houston Methodist Hospital system	USA			2011	Respiratory	ST258-1LV	KPC2	No	87	Yes	367	C	C	None
SRR5386864	KPN117	SRR5386864	Long et al. 2017 (PMID: 28512093)	Houston Methodist Hospital system	USA			2011	Respiratory	ST258-1LV	KPC2	No	87	Yes	367	C	C	None
SRR5386865	KPN116	SRR5386865	Long et al. 2017 (PMID: 28512093)	Houston Methodist Hospital system	USA			2011	Urine	ST258	KPC2	No	87	Yes	367	C	C	None
SRR5386866	KPN115	SRR5386866	Long et al. 2017 (PMID: 28512093)	Houston Methodist Hospital system	USA			2011	Respiratory	ST258-1LV	KPC2	No	87	Yes	367	C	C	None
SRR5386867	KPN114	SRR5386867	Long et al. 2017 (PMID: 28512093)	Houston Methodist Hospital system	USA			2011	Urine	ST258	KPC2	No	87	Yes	369	C	C	GD
SRR5386868	KPN113	SRR5386868	Long et al. 2017 (PMID: 28512093)	Houston Methodist Hospital system	USA			2011	Respiratory	ST258-1LV	Absent	No	87	Yes	367	C	C	None
SRR5386872	KPN109	SRR5386872	Long et al. 2017 (PMID: 28512093)	Houston Methodist Hospital system	USA			2011	Respiratory	ST258-1LV	KPC2	No	87	Yes	367	C	C	None
SRR5386875	KPN106	SRR5386875	Long et al. 2017 (PMID: 28512093)	Houston Methodist Hospital system	USA			2011	Urine	ST258-1LV	Absent	No	87	Yes	367	C	C	None
SRR5386876	KPN105	SRR5386876	Long et al. 2017 (PMID: 28512093)	Houston Methodist Hospital system	USA			2011	Respiratory	ST258	Absent	No	87	Yes	367	C	C	None
SRR5386878	KPN103	SRR5386878	Long et al. 2017 (PMID: 28512093)	Houston Methodist Hospital system	USA			2011	Respiratory	ST258-1LV	KPC2	No	87	Yes	367	C	C	None
SRR5386884	KPN95	SRR5386884	Long et al. 2017 (PMID: 28512093)	Houston Methodist Hospital system	USA			2011	Respiratory	ST258	KPC2	No	87	Yes	367	C	C	None
SRR5386886	KPN93	SRR5386886	Long et al. 2017 (PMID: 28512093)	Houston Methodist Hospital system	USA			2011	Wound	ST258	Absent	No	87	Yes	367	C	C	None
SRR5386889	KPN82	SRR5386889	Long et al. 2017 (PMID: 28512093)	Houston Methodist Hospital system	USA			2011	Respiratory	ST258-1LV	Truncated	No	87	Yes	367	C	C	None
SRR5386891	KPN77	SRR5386891	Long et al. 2017 (PMID: 28512093)	Houston Methodist Hospital system	USA			2011	Respiratory	ST258	KPC2	No	87	Yes	367	C	C	None
SRR5386898	KPN43	SRR5386898	Long et al. 2017 (PMID: 28512093)	Houston Methodist Hospital system	USA			2011	Blood	ST258	KPC2	No	87	Yes	367	C	C	None
SRR5386902	KPN28	SRR5386902	Long et al. 2017 (PMID: 28512093)	Houston Methodist Hospital system	USA			2011	Blood	ST258	KPC2	No	87	Yes	367	C	C	None
SRR5386907	KPN25	SRR5386907	Long et al. 2017 (PMID: 28512093)	Houston Methodist Hospital system	USA			2011	Wound	ST258	KPC2	No	87	Yes	367	C	C	None
SRR5386911	KPN17	SRR5386911	Long et al. 2017 (PMID: 28512093)	Houston Methodist Hospital system	USA			2011	Urine	ST258	KPC2	No	87	Yes	367	C	C	None
SRR5386913	KPN12	SRR5386913	Long et al. 2017 (PMID: 28512093)	Houston Methodist Hospital system	USA			2011	Wound	ST258	Absent	No	87	Yes	367	C	C	None
SRR5386915	KPN9	SRR5386915	Long et al. 2017 (PMID: 28512093)	Houston Methodist Hospital system	USA			2011	Urine	ST258	Absent	No	87	Yes	367	C	C	None
SRR5386936	KPN1305	SRR5386936	Long et al. 2017 (PMID: 28512093)	Houston Methodist Hospital system	USA			2014	Wound	ST258	Absent	No	87	Yes	367	C	C	None
SRR5386937	KPN1304	SRR5386937	Long et al. 2017 (PMID: 28512093)	Houston Methodist Hospital system	USA			2014	Urine	ST258	KPC2	No	87	Yes	367	C	C	None
SRR5386951	KPN1276	SRR5386951	Long et al. 2017 (PMID: 28512093)	Houston Methodist Hospital system	USA			2014	Abscess	ST258	KPC2	No	87	Yes	367	C	C	None
SRR5386974	KPN1252	SRR5386974	Long et al. 2017 (PMID: 28512093)	Houston Methodist Hospital system	USA			2014	Respiratory	ST258	Absent	No	87	Yes	367	C	C	None
SRR5386983	KPN1240	SRR5386983	Long et al. 2017 (PMID: 28512093)	Houston Methodist Hospital system	USA			2014	Urine	ST258	KPC2	No	87	Yes	367	C	C	None
SRR5387004	KPN701	SRR5387004	Long et al. 2017 (PMID: 28512093)	Houston Methodist Hospital system	USA			2013	Urine	ST258	KPC2	No	87	Yes	367	C	C	None
SRR5387011	KPN694	SRR5387011	Long et al. 2017 (PMID: 28512093)	Houston Methodist Hospital system	USA			2013	Urine	ST258	Absent	No	87	Yes	367	C	C	None
SRR5387014	KPN691	SRR5387014	Long et al. 2017 (PMID: 28512093)	Houston Methodist Hospital system	USA			2013	Respiratory	ST258	KPC2	No	87	Yes	367	C	C	None
SRR5387016	KPN689	SRR5387016	Long et al. 2017 (PMID: 28512093)	Houston Methodist Hospital system	USA			2013	Tissue	ST258	KPC2	No	87	Yes	367	C	C	None
SRR5387018	KPN687	SRR5387018	Long et al. 2017 (PMID: 28512093)	Houston Methodist Hospital system	USA			2013	Tissue	ST258	KPC2	No	87	Yes	367	C	C	None
SRR5387019	KPN686	SRR5387019	Long et al. 2017 (PMID: 28512093)	Houston Methodist Hospital system	USA			2013	Respiratory	ST258	KPC2	No	87	Yes	367	C	C	None
SRR5387021	KPN684	SRR5387021	Long et al. 2017 (PMID: 28512093)	Houston Methodist Hospital system	USA			2013	Respiratory	ST258	KPC2	No	87	Yes	367	C	C	None
SRR5387023	KPN682	SRR5387023	Long et al. 2017 (PMID: 28512093)	Houston Methodist Hospital system	USA			2013	Respiratory	ST258	KPC2	No	87	Yes	367	C	C	None
SRR5387028	KPN677	SRR5387028	Long et al. 2017 (PMID: 28512093)	Houston Methodist Hospital system	USA			2013	Urine	ST258	Absent	No	87	Yes	367	C	C	None
SRR5387029	KPN676	SRR5387029	Long et al. 2017 (PMID: 28512093)	Houston Methodist Hospital system	USA			2013	Tissue	ST258	KPC2	No	87	Yes	367	C	C	None
SRR5387030	KPN675	SRR5387030	Long et al. 2017 (PMID: 28512093)	Houston Methodist Hospital system	USA			2013	Urine	ST258	KPC2	No	87	Yes	367	C	C	None
SRR5387038	KPN648	SRR5387038	Long et al. 2017 (PMID: 28512093)	Houston Methodist Hospital system	USA			2013	Urine	ST258	Absent	No	87	Yes	367	C	C	None
SRR5387155	KPN2171	SRR5387155	Long et al. 2017 (PMID: 28512093)	Houston Methodist Hospital system	USA			2015	Urine	ST258	KPC2	No	87	Yes	367	C	C	None
SRR5387165	KPN2159	SRR5387165	Long et al. 2017 (PMID: 28512093)	Houston Methodist Hospital system	USA			2015	Urine	ST258	Absent	No	87	Yes	367	C	C	None
SRR5387168	KPN2156	SRR5387168	Long et al. 2017 (PMID: 28512093)	Houston Methodist Hospital system	USA			2015	Urine	ST258	Absent	No	87	Yes	367	C	C	None
SRR5387177	KPN2129	SRR5387177	Long et al. 2017 (PMID: 28512093)	Houston Methodist Hospital system	USA			2015	Bone	ST258	KPC2	No	87	Yes	367	C	C	None
SRR5387178	KPN2128	SRR5387178	Long et al. 2017 (PMID: 28512093)	Houston Methodist Hospital system	USA			2015	Wound	ST258	KPC2	No	87	Yes	367	C	C	None
SRR5387180	KPN2126	SRR5387180	Long et al. 2017 (PMID: 28512093)	Houston Methodist Hospital system	USA			2015	Wound	ST258	Absent	No	87	Yes	367	C	C	None
SRR5387181	KPN2125	SRR5387181	Long et al. 2017 (PMID: 28512093)	Houston Methodist Hospital system	USA			2015	Urine	ST258	KPC2	No	87	Yes	367	C	C	None
SRR5387183	KPN2123	SRR5387183	Long et al. 2017 (PMID: 28512093)	Houston Methodist Hospital system	USA			2015	Blood	ST258	KPC2	No	87	Yes	367	C	C	None
SRR5387184	KPN2122	SRR5387184	Long et al. 2017 (PMID: 28512093)	Houston Methodist Hospital system	USA			2015	Blood	ST3792-1LV	Absent	NA (multiple hits)	NA (multiple hits)	Yes	367	C	C	None
SRR5387189	KPN2116	SRR5387189	Long et al. 2017 (PMID: 28512093)	Houston Methodist Hospital system	USA			2015	Urine	ST258	KPC2	No	87	Yes	367	C	C	None
SRR5387201	KPN2100	SRR5387201	Long et al. 2017 (PMID: 28512093)	Houston Methodist Hospital system	USA			2015	Respiratory	ST258	Absent	No	87	Yes	367	C	C	None
SRR5387207	KPN2094	SRR5387207	Long et al. 2017 (PMID: 28512093)	Houston Methodist Hospital system	USA			2015	Respiratory	ST258	Absent	No	87	Yes	367	C	C	None
SRR5387209	KPN2092	SRR5387209	Long et al. 2017 (PMID: 28512093)	Houston Methodist Hospital system	USA			2015	Wound	ST258	Absent	No	87	Yes	367	C	C	None
SRR5387211	KPN2090	SRR5387211	Long et al. 2017 (PMID: 28512093)	Houston Methodist Hospital system	USA			2015	Wound	ST258	KPC2	No	87	Yes	367	C	C	None
SRR5387212	KPN2088	SRR5387212	Long et al. 2017 (PMID: 28512093)	Houston Methodist Hospital system	USA			2015	Wound	ST258	KPC2	No	87	Yes	367	C	C	None
SRR5387215	KPN2085	SRR5387215	Long et al. 2017 (PMID: 28512093)	Houston Methodist Hospital system	USA			2015	Urine	ST258	KPC2	No	87	Yes	367	C	C	None
SRR5387218	KPN2082	SRR5387218	Long et al. 2017 (PMID: 28512093)	Houston Methodist Hospital system	USA			2015	Blood	ST258	KPC2	No	87	Yes	367	C	C	None
SRR5387219	KPN2081	SRR5387219	Long et al. 2017 (PMID: 28512093)	Houston Methodist Hospital system	USA			2015	Urine	ST258	Absent	NA (multiple hits)	NA (multiple hits)	Yes	367	C	C	None
SRR5387227	KPN2072	SRR5387227	Long et al. 2017 (PMID: 28512093)	Houston Methodist Hospital system	USA			2015	Urine	ST258	Absent	No	87	Yes	367	C	C	None
SRR5387235	KPN2063	SRR5387235	Long et al. 2017 (PMID: 28512093)	Houston Methodist Hospital system	USA			2015	Urine	ST258	KPC2	No	87	Yes	367	C	C	None
SRR5387241	KPN2056	SRR5387241	Long et al. 2017 (PMID: 28512093)	Houston Methodist Hospital system	USA			2015	Abscess	ST258	KPC2	No	87	Yes	367	C	C	None
SRR5387243	KPN2054	SRR5387243	Long et al. 2017 (PMID: 28512093)	Houston Methodist Hospital system	USA			2015	Urine	ST258	KPC2	No	87	Yes	368	C	C	N
SRR5387244	KPN2053	SRR5387244	Long et al. 2017 (PMID: 28512093)	Houston Methodist Hospital system	USA			2015	Wound	ST258	Absent	No	87	Yes	367	C	C	None
SRR5387245	KPN2052	SRR5387245	Long et al. 2017 (PMID: 28512093)	Houston Methodist Hospital system	USA			2015	Wound	ST258	Absent	No	87	Yes	367	C	C	None
SRR5387247	KPN2050	SRR5387247	Long et al. 2017 (PMID: 28512093)	Houston Methodist Hospital system	USA			2015	Wound	ST258	Absent	No	87	Yes	367	C	C	None
SRR5387250	KPN2046	SRR5387250	Long et al. 2017 (PMID: 28512093)	Houston Methodist Hospital system	USA			2015	Blood	ST258	KPC2	No	87	Yes	368	C	C	N
SRR5387255	KPN2041	SRR5387255	Long et al. 2017 (PMID: 28512093)	Houston Methodist Hospital system	USA			2015	Ulcer	ST258	KPC2	No	87	Yes	367	C	C	None
SRR5387260	KPN2036	SRR5387260	Long et al. 2017 (PMID: 28512093)	Houston Methodist Hospital system	USA			2015	Wound	ST258	Absent	No	87	Yes	367	C	C	None
SRR5387261	KPN2035	SRR5387261	Long et al. 2017 (PMID: 28512093)	Houston Methodist Hospital system	USA			2015	Urine	ST258	KPC2	No	87	Yes	367	C	C	None
SRR5387266	KPN2029	SRR5387266	Long et al. 2017 (PMID: 28512093)	Houston Methodist Hospital system	USA			2015	Bone	ST258	Absent	No	87	Yes	367	C	C	None
SRR5387273	KPN2021	SRR5387273	Long et al. 2017 (PMID: 28512093)	Houston Methodist Hospital system	USA			2015	Respiratory	ST258	KPC2	No	87	Yes	367	C	C	None
SRR5387274	KPN2020	SRR5387274	Long et al. 2017 (PMID: 28512093)	Houston Methodist Hospital system	USA			2015	Abscess	ST258	KPC2	No	87	Yes	367	C	C	None
SRR5387277	KPN2017	SRR5387277	Long et al. 2017 (PMID: 28512093)	Houston Methodist Hospital system	USA			2015	Blood	ST258	KPC2	No	87	Yes	368	C	C	N
SRR5387278	KPN2016	SRR5387278	Long et al. 2017 (PMID: 28512093)	Houston Methodist Hospital system	USA			2015	Urine	ST258	KPC2	No	87	Yes	367	C	C	None
SRR5387282	KPN2011	SRR5387282	Long et al. 2017 (PMID: 28512093)	Houston Methodist Hospital system	USA			2015	Respiratory	ST258	KPC2	No	87	Yes	367	C	C	None
SRR5387285	KPN2008	SRR5387285	Long et al. 2017 (PMID: 28512093)	Houston Methodist Hospital system	USA			2015	Urine	ST258	Absent	No	87	Yes	367	C	C	None
SRR5387295	KPN1998	SRR5387295	Long et al. 2017 (PMID: 28512093)	Houston Methodist Hospital system	USA			2015	Urine	ST258	Absent	No	87	Yes	367	C	C	None
SRR5387301	KPN1991	SRR5387301	Long et al. 2017 (PMID: 28512093)	Houston Methodist Hospital system	USA			2015	Urine	ST258	Absent	NA (multiple hits)	NA (multiple hits)	Yes	367	C	C	None
SRR5387321	KPN1961	SRR5387321	Long et al. 2017 (PMID: 28512093)	Houston Methodist Hospital system	USA			2015	Urine	ST258	Absent	No	87	Yes	367	C	C	None
SRR5387325	KPN1956	SRR5387325	Long et al. 2017 (PMID: 28512093)	Houston Methodist Hospital system	USA			2015	Respiratory	ST258	Absent	No	87	Yes	367	C	C	None
SRR5387326	KPN1955	SRR5387326	Long et al. 2017 (PMID: 28512093)	Houston Methodist Hospital system	USA			2015	Respiratory	ST258	Absent	No	87	Yes	367	C	C	None
SRR5387346	KPN1932	SRR5387346	Long et al. 2017 (PMID: 28512093)	Houston Methodist Hospital system	USA			2014	Urine	ST258	KPC2	No	87	Yes	368	C	C	N
SRR5387352	KPN1926	SRR5387352	Long et al. 2017 (PMID: 28512093)	Houston Methodist Hospital system	USA			2015	Urine	ST258	Absent	No	87	Yes	367	C	C	None
SRR5387355	KPN1921	SRR5387355	Long et al. 2017 (PMID: 28512093)	Houston Methodist Hospital system	USA			2014	Urine	ST258-1LV	Absent	No	87	Yes	367	C	C	None
SRR5387359	KPN1914	SRR5387359	Long et al. 2017 (PMID: 28512093)	Houston Methodist Hospital system	USA			2014	Urine	ST258-1LV	KPC2	No	87	Yes	367	C	C	None
SRR5387363	KPN1906	SRR5387363	Long et al. 2017 (PMID: 28512093)	Houston Methodist Hospital system	USA			2014	Blood	ST258-2LV	Absent	No	87	Yes	367	C	C	None
SRR5387373	KPN1895	SRR5387373	Long et al. 2017 (PMID: 28512093)	Houston Methodist Hospital system	USA			2014	Urine	ST258	Absent	No	87	Yes	367	C	C	None
SRR5387379	KPN1888	SRR5387379	Long et al. 2017 (PMID: 28512093)	Houston Methodist Hospital system	USA			2014	Urine	ST258	Absent	No	87	Yes	367	C	C	None
SRR5387393	KPN1873	SRR5387393	Long et al. 2017 (PMID: 28512093)	Houston Methodist Hospital system	USA			2014	Unknown	ST258	Absent	No	87	Yes	367	C	C	None
SRR5387425	KPN1841	SRR5387425	Long et al. 2017 (PMID: 28512093)	Houston Methodist Hospital system	USA			2014	Urine	ST258	KPC2	No	87	Yes	367	C	C	None
SRR5385669	KPN1176	SRR5385669	Long et al. 2017 (PMID: 28512093)	Houston Methodist Hospital system	USA			2014	Urine	ST258	KPC2	No	87	NA (multiple hits)	NA (multiple hits)	NA (multiple hits)	NA (multiple hits)	NA (multiple hits)
SRR5385819	KPN1004	SRR5385819	Long et al. 2017 (PMID: 28512093)	Houston Methodist Hospital system	USA			2013	Urine	ST258	KPC2	No	87	NA (multiple hits)	NA (multiple hits)	NA (multiple hits)	NA (multiple hits)	NA (multiple hits)
SRR5386586	KPN728	SRR5386586	Long et al. 2017 (PMID: 28512093)	Houston Methodist Hospital system	USA			2013	Wound	ST258-1LV	KPC2	NA (no proper start codon)	NA (no proper start codon)	NA (multiple hits)	NA (multiple hits)	NA (multiple hits)	NA (multiple hits)	NA (multiple hits)
SRR5386652	KPN1522	SRR5386652	Long et al. 2017 (PMID: 28512093)	Houston Methodist Hospital system	USA			2014	Wound	ST258	KPC2	No	87	NA (multiple hits)	NA (multiple hits)	NA (multiple hits)	NA (multiple hits)	NA (multiple hits)
SRR5386806	KPN1369	SRR5386806	Long et al. 2017 (PMID: 28512093)	Houston Methodist Hospital system	USA			2014	Wound	ST258	Absent	No	87	NA (multiple hits)	NA (multiple hits)	NA (multiple hits)	NA (multiple hits)	NA (multiple hits)
SRR5386893	KPN63	SRR5386893	Long et al. 2017 (PMID: 28512093)	Houston Methodist Hospital system	USA			2011	Wound	ST258	Absent	No	87	NA (multiple hits)	NA (multiple hits)	NA (multiple hits)	NA (multiple hits)	NA (multiple hits)
SRR5387000	KPN706	SRR5387000	Long et al. 2017 (PMID: 28512093)	Houston Methodist Hospital system	USA			2013	Blood	ST258	Absent	No	87	NA (multiple hits)	NA (multiple hits)	NA (multiple hits)	NA (multiple hits)	NA (multiple hits)
SRR5385460	KPN566	SRR5385460	Long et al. 2017 (PMID: 28512093)	Houston Methodist Hospital system	USA			2012	Urine	ST258-3LV	Absent	NA (no proper start codon)	NA (no proper start codon)	NA (no proper start codon)	NA (no proper start codon)	NA (no proper start codon)	NA (no proper start codon)	NA (no proper start codon)
SRR5386493	KPN834	SRR5386493	Long et al. 2017 (PMID: 28512093)	Houston Methodist Hospital system	USA			2013	Urine	ST258	Absent	NA (multiple hits)	NA (multiple hits)	NA (no proper start codon)	NA (no proper start codon)	NA (no proper start codon)	NA (no proper start codon)	NA (no proper start codon)
SRR5387327	KPN1954	SRR5387327	Long et al. 2017 (PMID: 28512093)	Houston Methodist Hospital system	USA			2015	Urine	ST258	KPC2	No	87	No	117	NA (ompK36 not intact)	NA (ompK36 not intact)	NA (ompK36 not intact)
SRR5387354	KPN1924	SRR5387354	Long et al. 2017 (PMID: 28512093)	Houston Methodist Hospital system	USA			2015	Urine	ST258	KPC2	No	87	No	117	NA (ompK36 not intact)	NA (ompK36 not intact)	NA (ompK36 not intact)
SRR5385500	KPN520	SRR5385500	Long et al. 2017 (PMID: 28512093)	Houston Methodist Hospital system	USA			2012	Wound	ST258	KPC2	No	87	Yes	367	C	T	None
SRR5386175	KPN439	SRR5386175	Long et al. 2017 (PMID: 28512093)	Houston Methodist Hospital system	USA			2012	Urine	ST258	KPC2	No	87	Yes	367	C	T	None
SRR5386422	KPN167	SRR5386422	Long et al. 2017 (PMID: 28512093)	Houston Methodist Hospital system	USA			2012	Urine	ST258-1LV	Absent	No	87	Yes	367	C	T	None
SRR5386873	KPN108	SRR5386873	Long et al. 2017 (PMID: 28512093)	Houston Methodist Hospital system	USA			2011	Respiratory	ST258-1LV	Absent	No	87	Yes	367	C	T	None
SRR2048081	KLP014	SRR2048081	Marsh et al. 2015 (PMID: 26637170)	University of Pittsburgh Medical Center Presbyterian Hospital (UPMC)	USA				Blood	ST258	KPC2	No	87	Yes	367	C	C	None
SRR2048083	KLP015	SRR2048083	Marsh et al. 2015 (PMID: 26637170)	University of Pittsburgh Medical Center Presbyterian Hospital (UPMC)	USA				Wound	ST258	KPC2	No	87	Yes	367	C	C	None
SRR2048084	KLP017	SRR2048084	Marsh et al. 2015 (PMID: 26637170)	University of Pittsburgh Medical Center Presbyterian Hospital (UPMC)	USA				Blood	ST258	KPC2	No	87	Yes	367	C	C	None
SRR2048090	KLP025	SRR2048090	Marsh et al. 2015 (PMID: 26637170)	University of Pittsburgh Medical Center Presbyterian Hospital (UPMC)	USA				Blood	ST258	KPC2	No	87	Yes	367	C	C	None
SRR2048095	KLP019	SRR2048095	Marsh et al. 2015 (PMID: 26637170)	University of Pittsburgh Medical Center Presbyterian Hospital (UPMC)	USA				Blood	ST258	KPC2	No	87	Yes	367	C	C	None
SRR2048097	KLP028	SRR2048097	Marsh et al. 2015 (PMID: 26637170)	University of Pittsburgh Medical Center Presbyterian Hospital (UPMC)	USA				Endoscope	ST258	KPC2	No	87	Yes	367	C	C	None
SRR2048101	KLP035	SRR2048101	Marsh et al. 2015 (PMID: 26637170)	University of Pittsburgh Medical Center Presbyterian Hospital (UPMC)	USA				Endoscope	ST258	KPC2	No	87	Yes	367	C	C	None
SRR2048105	KLP038	SRR2048105	Marsh et al. 2015 (PMID: 26637170)	University of Pittsburgh Medical Center Presbyterian Hospital (UPMC)	USA				Sputum	ST258	KPC2	No	87	Yes	367	C	C	None
SRR2048108	KLP041	SRR2048108	Marsh et al. 2015 (PMID: 26637170)	University of Pittsburgh Medical Center Presbyterian Hospital (UPMC)	USA				Bronchoalveolar lavage	ST258	KPC2	No	87	Yes	369	C	C	GD
SRR2048109	KLP042	SRR2048109	Marsh et al. 2015 (PMID: 26637170)	University of Pittsburgh Medical Center Presbyterian Hospital (UPMC)	USA				Blood	ST258	KPC2	No	87	Yes	367	C	C	None
SRR2048111	KLP045	SRR2048111	Marsh et al. 2015 (PMID: 26637170)	University of Pittsburgh Medical Center Presbyterian Hospital (UPMC)	USA				Blood	ST258	KPC2	No	87	Yes	367	C	C	None
SRR2048113	KLP046	SRR2048113	Marsh et al. 2015 (PMID: 26637170)	University of Pittsburgh Medical Center Presbyterian Hospital (UPMC)	USA				Bronchoalveolar lavage	ST258	KPC2	No	87	Yes	367	C	C	None
SRR2048118	KLP043	SRR2048118	Marsh et al. 2015 (PMID: 26637170)	University of Pittsburgh Medical Center Presbyterian Hospital (UPMC)	USA				Sputum	ST258	KPC2	No	87	Yes	369	C	C	GD
SRR2048203	KLP059	SRR2048203	Marsh et al. 2015 (PMID: 26637170)	University of Pittsburgh Medical Center Presbyterian Hospital (UPMC)	USA				Bronchoalveolar lavage	ST258	KPC2	No	87	Yes	367	C	C	None
SRR2048205	KLP049	SRR2048205	Marsh et al. 2015 (PMID: 26637170)	University of Pittsburgh Medical Center Presbyterian Hospital (UPMC)	USA				Urine	ST258	KPC2	No	87	Yes	367	C	C	None
SRR2048207	KLP056	SRR2048207	Marsh et al. 2015 (PMID: 26637170)	University of Pittsburgh Medical Center Presbyterian Hospital (UPMC)	USA				Rectal swab	ST258	KPC2	No	87	Yes	367	C	C	None
SRR2048209	KLP063	SRR2048209	Marsh et al. 2015 (PMID: 26637170)	University of Pittsburgh Medical Center Presbyterian Hospital (UPMC)	USA				Urine	ST258	KPC2	No	87	Yes	367	C	C	None
SRR2048211	KLP069	SRR2048211	Marsh et al. 2015 (PMID: 26637170)	University of Pittsburgh Medical Center Presbyterian Hospital (UPMC)	USA				Blood	ST258	KPC2	No	87	Yes	369	C	C	GD
SRR2048116	KLP048	SRR2048116	Marsh et al. 2015 (PMID: 26637170)	University of Pittsburgh Medical Center Presbyterian Hospital (UPMC)	USA				Blood	ST258	KPC2	No	87	Yes	367	C	T	None
SRR2048070	KLP002	SRR2048070	Marsh et al. 2019 (PMID: 31481386)	University of Pittsburgh Medical Center Presbyterian Hospital (UPMC)	USA				Blood	ST258	KPC2	No	87	Yes	363	C	C	None
SRR2048074	KLP005	SRR2048074	Marsh et al. 2019 (PMID: 31481386)	University of Pittsburgh Medical Center Presbyterian Hospital (UPMC)	USA				Blood	ST258	KPC2	No	87	Yes	367	C	C	None
SRR2048077	KLP006	SRR2048077	Marsh et al. 2019 (PMID: 31481386)	University of Pittsburgh Medical Center Presbyterian Hospital (UPMC)	USA				Blood	ST258	KPC2	No	87	Yes	367	C	C	None
SRR2048080	KLP011	SRR2048080	Marsh et al. 2019 (PMID: 31481386)	University of Pittsburgh Medical Center Presbyterian Hospital (UPMC)	USA				Blood	ST258	KPC2	No	87	Yes	367	C	C	None
SRR2048212	KLP089	SRR2048212	Marsh et al. 2019 (PMID: 31481386)	University of Pittsburgh Medical Center Presbyterian Hospital (UPMC)	USA				Blood	ST258	KPC2	No	87	Yes	367	C	C	None
SRR2048214	KLP093	SRR2048214	Marsh et al. 2019 (PMID: 31481386)	University of Pittsburgh Medical Center Presbyterian Hospital (UPMC)	USA				Blood	ST258	KPC2	No	87	Yes	369	C	C	GD
SRR2048216	KLP096	SRR2048216	Marsh et al. 2019 (PMID: 31481386)	University of Pittsburgh Medical Center Presbyterian Hospital (UPMC)	USA				Blood	ST258	KPC2	No	87	Yes	367	C	C	None
SRR2048218	KLP098	SRR2048218	Marsh et al. 2019 (PMID: 31481386)	University of Pittsburgh Medical Center Presbyterian Hospital (UPMC)	USA				Bronchoalveolar lavage	ST258	KPC2	No	87	Yes	369	C	C	GD
SRR8198856	KLP196	SRR8198856	Marsh et al. 2019 (PMID: 31481386)	University of Pittsburgh Medical Center Presbyterian Hospital (UPMC)	USA				Sputum	ST258	KPC3	No	87	Yes	367	C	C	None
SRR8198873	KLP191	SRR8198873	Marsh et al. 2019 (PMID: 31481386)	University of Pittsburgh Medical Center Presbyterian Hospital (UPMC)	USA				Sputum	ST258	KPC3	No	87	Yes	367	C	C	None
SRR8198915	KLP195	SRR8198915	Marsh et al. 2019 (PMID: 31481386)	University of Pittsburgh Medical Center Presbyterian Hospital (UPMC)	USA				Sputum	ST258	KPC3	No	87	Yes	367	C	C	None
SRR8198916	KLP194	SRR8198916	Marsh et al. 2019 (PMID: 31481386)	University of Pittsburgh Medical Center Presbyterian Hospital (UPMC)	USA				Sputum	ST258	KPC3	No	87	Yes	367	C	C	None
SRR8198918	KLP192	SRR8198918	Marsh et al. 2019 (PMID: 31481386)	University of Pittsburgh Medical Center Presbyterian Hospital (UPMC)	USA				Sputum	ST258	KPC3	No	87	Yes	367	C	C	None
SRR8198930	KLP158	SRR8198930	Marsh et al. 2019 (PMID: 31481386)	University of Pittsburgh Medical Center Presbyterian Hospital (UPMC)	USA				Sputum	ST258	KPC2	No	87	Yes	367	C	C	None
SRR8198946	KLP164	SRR8198946	Marsh et al. 2019 (PMID: 31481386)	University of Pittsburgh Medical Center Presbyterian Hospital (UPMC)	USA				Wound	ST258	KPC3	No	87	Yes	367	C	C	None
SRR8199031	KLP149	SRR8199031	Marsh et al. 2019 (PMID: 31481386)	University of Pittsburgh Medical Center Presbyterian Hospital (UPMC)	USA				Sputum	ST258	KPC3	No	87	Yes	367	C	C	None
SRR8199204	KLP217	SRR8199204	Marsh et al. 2019 (PMID: 31481386)	University of Pittsburgh Medical Center Presbyterian Hospital (UPMC)	USA				Urine	ST258	KPC3	No	87	Yes	367	C	C	None
SRR8199262	KLP175	SRR8199262	Marsh et al. 2019 (PMID: 31481386)	University of Pittsburgh Medical Center Presbyterian Hospital (UPMC)	USA				Urine	ST258	KPC2	No	87	Yes	367	C	C	None
SRR8199269	KLP167	SRR8199269	Marsh et al. 2019 (PMID: 31481386)	University of Pittsburgh Medical Center Presbyterian Hospital (UPMC)	USA				Wound	ST258	KPC2-like (K221T)	No	87	Yes	367	C	C	None
SRR8199271	KLP170	SRR8199271	Marsh et al. 2019 (PMID: 31481386)	University of Pittsburgh Medical Center Presbyterian Hospital (UPMC)	USA				Urine	ST258-1LV	KPC3	No	87	Yes	367	C	C	None
SRR8199273	KLP172	SRR8199273	Marsh et al. 2019 (PMID: 31481386)	University of Pittsburgh Medical Center Presbyterian Hospital (UPMC)	USA				Urine	ST258	KPC2	No	87	Yes	367	C	C	None
SRR8199274	KLP171	SRR8199274	Marsh et al. 2019 (PMID: 31481386)	University of Pittsburgh Medical Center Presbyterian Hospital (UPMC)	USA				Urine	ST258	KPC2	No	87	Yes	367	C	C	None
SRR8199275	KLP174	SRR8199275	Marsh et al. 2019 (PMID: 31481386)	University of Pittsburgh Medical Center Presbyterian Hospital (UPMC)	USA				Urine	ST258	KPC2	No	87	Yes	367	C	C	None
SRR8199313	KLP202	SRR8199313	Marsh et al. 2019 (PMID: 31481386)	University of Pittsburgh Medical Center Presbyterian Hospital (UPMC)	USA				Sputum	ST258	KPC3	No	87	Yes	367	C	C	None
SRR8199315	KLP204	SRR8199315	Marsh et al. 2019 (PMID: 31481386)	University of Pittsburgh Medical Center Presbyterian Hospital (UPMC)	USA				Urine	ST258	KPC2	No	87	Yes	367	C	C	None
SRR8199319	KLP200	SRR8199319	Marsh et al. 2019 (PMID: 31481386)	University of Pittsburgh Medical Center Presbyterian Hospital (UPMC)	USA				Urine	ST258	KPC3	No	87	Yes	367	C	C	None
SRR8199320	KLP201	SRR8199320	Marsh et al. 2019 (PMID: 31481386)	University of Pittsburgh Medical Center Presbyterian Hospital (UPMC)	USA				Endoscope	ST258	KPC2	No	87	Yes	367	C	C	None
SRR8199527	KLP225	SRR8199527	Marsh et al. 2019 (PMID: 31481386)	University of Pittsburgh Medical Center Presbyterian Hospital (UPMC)	USA				Sputum	ST258-2LV	KPC2	No	87	Yes	367	C	C	None
SRR8199534	KLP220	SRR8199534	Marsh et al. 2019 (PMID: 31481386)	University of Pittsburgh Medical Center Presbyterian Hospital (UPMC)	USA				Urine	ST258	KPC3	No	87	Yes	367	C	C	None
SRR8199634	KLP184	SRR8199634	Marsh et al. 2019 (PMID: 31481386)	University of Pittsburgh Medical Center Presbyterian Hospital (UPMC)	USA				Sputum	ST258	KPC3	No	87	Yes	367	C	C	None
SRR8199657	KLP231	SRR8199657	Marsh et al. 2019 (PMID: 31481386)	University of Pittsburgh Medical Center Presbyterian Hospital (UPMC)	USA				Rectal swab	ST258	KPC3	No	87	Yes	367	C	C	None
SRR8798029	KLP152	SRR8798029	Marsh et al. 2019 (PMID: 31481386)	University of Pittsburgh Medical Center Presbyterian Hospital (UPMC)	USA				Sputum	ST258	KPC3	No	87	Yes	367	C	C	None
SRR8798041	KLP136	SRR8798041	Marsh et al. 2019 (PMID: 31481386)	University of Pittsburgh Medical Center Presbyterian Hospital (UPMC)	USA				Wound	ST258	KPC3	No	87	Yes	367	C	C	None
SRR8798042	KLP135	SRR8798042	Marsh et al. 2019 (PMID: 31481386)	University of Pittsburgh Medical Center Presbyterian Hospital (UPMC)	USA				Bronchoalveolar lavage	ST258	KPC3	No	87	Yes	367	C	C	None
SRR8798043	KLP132	SRR8798043	Marsh et al. 2019 (PMID: 31481386)	University of Pittsburgh Medical Center Presbyterian Hospital (UPMC)	USA				Bronchoalveolar lavage	ST258	KPC3	No	87	Yes	367	C	C	None
SRR8798044	KLP131	SRR8798044	Marsh et al. 2019 (PMID: 31481386)	University of Pittsburgh Medical Center Presbyterian Hospital (UPMC)	USA				Wound	ST258	KPC3	No	87	Yes	367	C	C	None
SRR8798045	KLP134	SRR8798045	Marsh et al. 2019 (PMID: 31481386)	University of Pittsburgh Medical Center Presbyterian Hospital (UPMC)	USA				Bronchoalveolar lavage	ST258	KPC3	No	87	Yes	367	C	C	None
SRR8798046	KLP133	SRR8798046	Marsh et al. 2019 (PMID: 31481386)	University of Pittsburgh Medical Center Presbyterian Hospital (UPMC)	USA				Bronchoalveolar lavage	ST258	KPC3	No	87	Yes	367	C	C	None
SRR8798047	KLP128	SRR8798047	Marsh et al. 2019 (PMID: 31481386)	University of Pittsburgh Medical Center Presbyterian Hospital (UPMC)	USA				Bronchoalveolar lavage	ST258	KPC3	No	87	Yes	367	C	C	None
SRR8798049	KLP130	SRR8798049	Marsh et al. 2019 (PMID: 31481386)	University of Pittsburgh Medical Center Presbyterian Hospital (UPMC)	USA				Bronchoalveolar lavage	ST258	KPC3	No	87	Yes	367	C	C	None
SRR8798050	KLP129	SRR8798050	Marsh et al. 2019 (PMID: 31481386)	University of Pittsburgh Medical Center Presbyterian Hospital (UPMC)	USA				Bronchoalveolar lavage	ST258	KPC3	No	87	Yes	367	C	C	None
SRR8798051	KLP154	SRR8798051	Marsh et al. 2019 (PMID: 31481386)	University of Pittsburgh Medical Center Presbyterian Hospital (UPMC)	USA				Bronchoalveolar lavage	ST258	KPC3	No	87	Yes	367	C	C	None
SRR8798052	KLP147	SRR8798052	Marsh et al. 2019 (PMID: 31481386)	University of Pittsburgh Medical Center Presbyterian Hospital (UPMC)	USA				Sputum	ST258	KPC3	No	87	Yes	367	C	C	None
SRR8798053	KLP148	SRR8798053	Marsh et al. 2019 (PMID: 31481386)	University of Pittsburgh Medical Center Presbyterian Hospital (UPMC)	USA				Bronchoalveolar lavage	ST258	KPC3	No	87	Yes	367	C	C	None
SRR8798054	KLP145	SRR8798054	Marsh et al. 2019 (PMID: 31481386)	University of Pittsburgh Medical Center Presbyterian Hospital (UPMC)	USA				Bronchoalveolar lavage	ST258	KPC3	No	87	Yes	367	C	C	None
SRR8798055	KLP146	SRR8798055	Marsh et al. 2019 (PMID: 31481386)	University of Pittsburgh Medical Center Presbyterian Hospital (UPMC)	USA				Bronchoalveolar lavage	ST258	KPC3	No	87	Yes	367	C	C	None
SRR8798056	KLP142	SRR8798056	Marsh et al. 2019 (PMID: 31481386)	University of Pittsburgh Medical Center Presbyterian Hospital (UPMC)	USA				Wound	ST258	KPC3	No	87	Yes	367	C	C	None
SRR8798057	KLP144	SRR8798057	Marsh et al. 2019 (PMID: 31481386)	University of Pittsburgh Medical Center Presbyterian Hospital (UPMC)	USA				Bronchoalveolar lavage	ST258	KPC3	No	87	Yes	367	C	C	None
SRR8798058	KLP140	SRR8798058	Marsh et al. 2019 (PMID: 31481386)	University of Pittsburgh Medical Center Presbyterian Hospital (UPMC)	USA				Wound	ST258	KPC3	No	87	Yes	367	C	C	None
SRR8798059	KLP141	SRR8798059	Marsh et al. 2019 (PMID: 31481386)	University of Pittsburgh Medical Center Presbyterian Hospital (UPMC)	USA				Bronchoalveolar lavage	ST258	KPC3	No	87	Yes	367	C	C	None
SRR8798060	KLP137	SRR8798060	Marsh et al. 2019 (PMID: 31481386)	University of Pittsburgh Medical Center Presbyterian Hospital (UPMC)	USA				Bronchoalveolar lavage	ST258	KPC3	No	87	Yes	367	C	C	None
SRR8798061	KLP138	SRR8798061	Marsh et al. 2019 (PMID: 31481386)	University of Pittsburgh Medical Center Presbyterian Hospital (UPMC)	USA				Wound	ST258	KPC3	No	87	Yes	367	C	C	None
SRR8798072	KLP153	SRR8798072	Marsh et al. 2019 (PMID: 31481386)	University of Pittsburgh Medical Center Presbyterian Hospital (UPMC)	USA				Bronchoalveolar lavage	ST258	KPC3	No	87	Yes	367	C	C	None
SRR8199432	KLP156	SRR8199432	Marsh et al. 2019 (PMID: 31481386)	University of Pittsburgh Medical Center Presbyterian Hospital (UPMC)	USA				Sputum	ST258	KPC8	No	87	NA (multiple hits)	NA (multiple hits)	NA (multiple hits)	NA (multiple hits)	NA (multiple hits)
SRR8798030	KLP151	SRR8798030	Marsh et al. 2019 (PMID: 31481386)	University of Pittsburgh Medical Center Presbyterian Hospital (UPMC)	USA				Bronchoalveolar lavage	ST258	KPC3	No	87	NA (not found)	NA (not found)	NA (not found)	NA (not found)	NA (not found)
SRR8199712	KLP230	SRR8199712	Marsh et al. 2019 (PMID: 31481386)	University of Pittsburgh Medical Center Presbyterian Hospital (UPMC)	USA				Blood	ST258	KPC31	No	87	Yes	367	C	T	None
SRR8798048	KLP127	SRR8798048	Parr et al. 2016 (PMID: Not found)	University of Pittsburgh Medical Center Presbyterian Hospital (UPMC)	USA				Rectal swab	ST258-1LV	KPC3	No	87	Yes	367	C	C	None
SRR8798064	KLP116	SRR8798064	Parr et al. 2016 (PMID: Not found)	University of Pittsburgh Medical Center Presbyterian Hospital (UPMC)	USA				Wound	ST258	KPC3	No	87	Yes	367	C	C	None
SRR8798065	KLP117	SRR8798065	Parr et al. 2016 (PMID: Not found)	University of Pittsburgh Medical Center Presbyterian Hospital (UPMC)	USA				Bronchoalveolar lavage	ST258	KPC3	No	87	Yes	367	C	C	None
SRR8798066	KLP119	SRR8798066	Parr et al. 2016 (PMID: Not found)	University of Pittsburgh Medical Center Presbyterian Hospital (UPMC)	USA				Wound	ST258-1LV	KPC3	No	87	Yes	367	C	C	None
SRR8798067	KLP120	SRR8798067	Parr et al. 2016 (PMID: Not found)	University of Pittsburgh Medical Center Presbyterian Hospital (UPMC)	USA				Bronchoalveolar lavage	ST258	KPC3	No	87	Yes	367	C	C	None
SRR8798068	KLP121	SRR8798068	Parr et al. 2016 (PMID: Not found)	University of Pittsburgh Medical Center Presbyterian Hospital (UPMC)	USA				Wound	ST258	KPC3	No	87	Yes	367	C	C	None
SRR8798069	KLP122	SRR8798069	Parr et al. 2016 (PMID: Not found)	University of Pittsburgh Medical Center Presbyterian Hospital (UPMC)	USA				Wound	ST258	KPC3	No	87	Yes	367	C	C	None
SRR8798070	KLP124	SRR8798070	Parr et al. 2016 (PMID: Not found)	University of Pittsburgh Medical Center Presbyterian Hospital (UPMC)	USA				Bronchoalveolar lavage	ST258	KPC3	No	87	Yes	367	C	C	None
SRR8798071	KLP125	SRR8798071	Parr et al. 2016 (PMID: Not found)	University of Pittsburgh Medical Center Presbyterian Hospital (UPMC)	USA				Bronchoalveolar lavage	ST258	KPC3	No	87	Yes	367	C	C	None
GCF_002854235_1_ASM285423v1	KPC_89	GCA_002854235.1	Rojas et al. 2017 (PMID: 29029188)	Ibague (hospital 8)	Colombia			2011	Unknown (human)	ST258	KPC3	No	87	Yes	375	C	C	GD
GCF_002854275_1_ASM285427v1	KPC_86	GCA_002854275.1	Rojas et al. 2017 (PMID: 29029188)	Medellin (hospital 13)	Colombia			2011	Unknown (human)	ST258	KPC3	No	87	Yes	369	C	C	GD
GCF_002854295_1_ASM285429v1	KPC_83	GCA_002854295.1	Rojas et al. 2017 (PMID: 29029188)	Bogota (hospital 10)	Colombia			2011	Unknown (human)	ST258	KPC3	No	87	Yes	367	C	C	None
GCF_002854335_1_ASM285433v1	KPC_82	GCA_002854335.1	Rojas et al. 2017 (PMID: 29029188)	Bogota (hospital 5)	Colombia			2011	Unknown (human)	ST258	KPC3	No	87	Yes	367	C	C	None
GCF_002854385_1_ASM285438v1	KPC_75	GCA_002854385.1	Rojas et al. 2017 (PMID: 29029188)	Cali (hospital 11)	Colombia			2010	Unknown (human)	ST258	KPC3	No	87	Yes	369	C	C	GD
GCF_002854435_1_ASM285443v1	KPC_71	GCA_002854435.1	Rojas et al. 2017 (PMID: 29029188)	Bucaramanga (hospital 20)	Colombia			2009	Unknown (human)	ST258	KPC3	No	87	Yes	367	C	C	None
GCF_002854455_1_ASM285445v1	KPC_69	GCA_002854455.1	Rojas et al. 2017 (PMID: 29029188)	Medellin (hospital 16)	Colombia			2009	Unknown (human)	ST512	KPC3	No	87	Yes	369	C	C	GD
GCF_002854465_1_ASM285446v1	KPC_70	GCA_002854465.1	Rojas et al. 2017 (PMID: 29029188)	Bucaramanga (hospital 9)	Colombia			2009	Unknown (human)	ST258	KPC3	No	87	Yes	367	C	C	None
GCF_002854495_1_ASM285449v1	KPC_65	GCA_002854495.1	Rojas et al. 2017 (PMID: 29029188)	Bogota (hospital 12)	Colombia			2009	Unknown (human)	ST258	KPC3	No	87	Yes	367	C	C	None
GCF_002854525_1_ASM285452v1	KPC_63	GCA_002854525.1	Rojas et al. 2017 (PMID: 29029188)	Medellin (hospital 16)	Colombia			2008	Unknown (human)	ST512	KPC3	No	87	Yes	369	C	C	GD
GCF_002854735_1_ASM285473v1	KPC_48	GCA_002854735.1	Rojas et al. 2017 (PMID: 29029188)	Ibague (hospital 8)	Colombia			2007	Unknown (human)	ST258	KPC3	No	87	Yes	367	C	C	None
GCF_002854865_1_ASM285486v1	KPC_103	GCA_002854865.1	Rojas et al. 2017 (PMID: 29029188)	Bucaramanga (hospital 9)	Colombia			2013	Unknown (human)	ST258	KPC2	No	87	Yes	375	C	C	GD
GCF_002854895_1_ASM285489v1	KPC_101	GCA_002854895.1	Rojas et al. 2017 (PMID: 29029188)	Cali (hospital 4)	Colombia			2013	Unknown (human)	ST258	KPC3	No	87	Yes	369	C	C	GD
GCF_002854975_1_ASM285497v1	KPC_96	GCA_002854975.1	Rojas et al. 2017 (PMID: 29029188)	Neiva (hospital 15)	Colombia			2012	Unknown (human)	ST258	KPC3	No	87	Yes	368 (no stop codon)	C	C	None
GCF_002854995_1_ASM285499v1	KPC_92	GCA_002854995.1	Rojas et al. 2017 (PMID: 29029188)	Bogota (hospital 5)	Colombia			2012	Unknown (human)	ST258	KPC3	No	87	Yes	367	C	C	None
GCF_002855035_1_ASM285503v1	KPC_91	GCA_002855035.1	Rojas et al. 2017 (PMID: 29029188)	Pereira (hospital 24)	Colombia			2011	Unknown (human)	ST258	KPC3	No	87	Yes	375	C	C	GD
GCF_002855045_1_ASM285504v1	KPC_88	GCA_002855045.1	Rojas et al. 2017 (PMID: 29029188)	Bucaramanga (hospital 20)	Colombia			2011	Unknown (human)	ST258	KPC3	No	87	Yes	369	C	C	TD
GCF_002855075_1_ASM285507v1	KPC_84	GCA_002855075.1	Rojas et al. 2017 (PMID: 29029188)	Bogota (hospital 17)	Colombia			2011	Unknown (human)	ST258	KPC3	No	87	Yes	367	C	C	None
GCF_002855115_1_ASM285511v1	KPC_79	GCA_002855115.1	Rojas et al. 2017 (PMID: 29029188)	Ibague (hospital 8)	Colombia			2010	Unknown (human)	ST258	KPC3	No	87	Yes	367	C	C	None
GCF_002855125_1_ASM285512v1	KPC_78	GCA_002855125.1	Rojas et al. 2017 (PMID: 29029188)	Bucaramanga (hospital 20)	Colombia			2010	Unknown (human)	ST258	KPC3	No	87	Yes	367	C	C	None
GCF_002855195_1_ASM285519v1	KPC_72	GCA_002855195.1	Rojas et al. 2017 (PMID: 29029188)	Ibague (hospital 8)	Colombia			2009	Unknown (human)	ST258	KPC3	No	87	Yes	367	C	C	None
GCF_002855215_1_ASM285521v1	KPC_68	GCA_002855215.1	Rojas et al. 2017 (PMID: 29029188)	Medellin (hospital 16)	Colombia			2009	Unknown (human)	ST512	KPC3	No	87	Yes	369	C	C	GD
GCF_002855275_1_ASM285527v1	KPC_66	GCA_002855275.1	Rojas et al. 2017 (PMID: 29029188)	Bogota (hospital 14)	Colombia			2009	Unknown (human)	ST258	KPC2	No	87	Yes	367	C	C	None
GCF_002851035_1_ASM285103v1	KPC_20	GCA_002851035.1	Rojas et al. 2017 (PMID: 29029188)	Bucaramanga (hospital 9)	Colombia			2005	Unknown (human)	ST258	Absent	No	87	NA (no proper start codon)	NA (no proper start codon)	NA (no proper start codon)	NA (no proper start codon)	NA (no proper start codon)
GCF_002854375_1_ASM285437v1	KPC_77	GCA_002854375.1	Rojas et al. 2017 (PMID: 29029188)	Bucaramanga (hospital 7)	Colombia			2010	Unknown (human)	ST258	KPC3	No	87	No	135	NA (ompK36 not intact)	NA (ompK36 not intact)	NA (ompK36 not intact)
GCF_002854415_1_ASM285441v1	KPC_74	GCA_002854415.1	Rojas et al. 2017 (PMID: 29029188)	Bogota (hospital 12)	Colombia			2010	Unknown (human)	ST258	KPC3	No	87	No	275	NA (ompK36 not intact)	NA (ompK36 not intact)	NA (ompK36 not intact)
AJZV01	AJZV01	AJZV01	Snitkin et al. 2012 (PMID: 22914622)	NIH Clinical Center (Bethesda)	USA			2011	Wound	ST258	KPC3	No	87	Yes	369	C	C	GD
AJZW01	AJZW01	AJZW01	Snitkin et al. 2012 (PMID: 22914622)	NIH Clinical Center (Bethesda)	USA			2011	Peritoneal fluid	ST258	KPC3	No	87	Yes	369	C	C	GD
AJZX01	AJZX01	AJZX01	Snitkin et al. 2012 (PMID: 22914622)	NIH Clinical Center (Bethesda)	USA			2011	Peritoneal fluid	ST258	KPC3	No	87	Yes	369	C	C	GD
AJZY01	AJZY01	AJZY01	Snitkin et al. 2012 (PMID: 22914622)	NIH Clinical Center (Bethesda)	USA			2011	Peritoneal fluid	ST258	KPC3	No	87	Yes	369	C	C	GD
AJZZ01	AJZZ01	AJZZ01	Snitkin et al. 2012 (PMID: 22914622)	NIH Clinical Center (Bethesda)	USA			2011	Ventilator	ST258	KPC3	No	87	Yes	369	C	C	GD
AKAA01	AKAA01	AKAA01	Snitkin et al. 2012 (PMID: 22914622)	NIH Clinical Center (Bethesda)	USA			2011	Rectal swab	ST258	KPC3	No	87	Yes	369	C	C	GD
AKAB01	AKAB01	AKAB01	Snitkin et al. 2012 (PMID: 22914622)	NIH Clinical Center (Bethesda)	USA			2011	Rectal swab	ST258	KPC3	No	87	Yes	369	C	C	GD
AKAD01	AKAD01	AKAD01	Snitkin et al. 2012 (PMID: 22914622)	NIH Clinical Center (Bethesda)	USA			2011	Rectal swab	ST258	KPC3	No	87	Yes	369	C	C	GD
AKAE01	AKAE01	AKAE01	Snitkin et al. 2012 (PMID: 22914622)	NIH Clinical Center (Bethesda)	USA			2011	Rectal swab	ST258	KPC3	No	87	Yes	369	C	C	GD
AKAF01	AKAF01	AKAF01	Snitkin et al. 2012 (PMID: 22914622)	NIH Clinical Center (Bethesda)	USA			2011	Rectal swab	ST258	KPC3	No	87	Yes	369	C	C	GD
AKAG01	AKAG01	AKAG01	Snitkin et al. 2012 (PMID: 22914622)	NIH Clinical Center (Bethesda)	USA			2011	Throat	ST258	KPC3	No	87	Yes	369	C	C	GD
AKAH01	AKAH01	AKAH01	Snitkin et al. 2012 (PMID: 22914622)	NIH Clinical Center (Bethesda)	USA			2011	Unknown	ST258	KPC3	No	87	Yes	369	C	C	GD
AKAI01	AKAI01	AKAI01	Snitkin et al. 2012 (PMID: 22914622)	NIH Clinical Center (Bethesda)	USA			2011	Rectal swab	ST258	KPC3	No	87	Yes	369	C	C	GD
AKAJ01	AKAJ01	AKAJ01	Snitkin et al. 2012 (PMID: 22914622)	NIH Clinical Center (Bethesda)	USA			2011	Rectal swab	ST258	KPC3	No	87	Yes	369	C	C	GD
AKAK01	AKAK01	AKAK01	Snitkin et al. 2012 (PMID: 22914622)	NIH Clinical Center (Bethesda)	USA			2011	Throat	ST258	KPC3	No	87	Yes	369	C	C	GD
AKAL01	AKAL01	AKAL01	Snitkin et al. 2012 (PMID: 22914622)	NIH Clinical Center (Bethesda)	USA			2011	Rectal swab	ST258	KPC3	No	87	Yes	369	C	C	GD
AKAM01	AKAM01	AKAM01	Snitkin et al. 2012 (PMID: 22914622)	NIH Clinical Center (Bethesda)	USA			2011	Rectal swab	ST258	KPC3	No	87	Yes	369	C	C	GD
AKAN01	AKAN01	AKAN01	Snitkin et al. 2012 (PMID: 22914622)	NIH Clinical Center (Bethesda)	USA			2011	Unknown	ST258	KPC3	No	87	Yes	369	C	C	GD
KPNIH1	KPNIH1	GCA_000281535.1	Snitkin et al. 2012 (PMID: 22914622)	NIH Clinical Center (Bethesda)	USA			2011	Groin	ST258	Absent	No	87	Yes	369	C	C	GD
KPNIH10	KPNIH10	GCA_000281435.2	Snitkin et al. 2012 (PMID: 22914622)	NIH Clinical Center (Bethesda)	USA			2011	Groin	ST258	Absent	No	87	Yes	369	C	C	GD
26268_3#138	SPARK_24_C1	ERR3440374	Thorpe et al. 2021 (PMID TBC)	San Matteo hospital (Pavia region)	Italy	3	7	2017	Feces	ST512	KPC3	No	87	Yes	369	C	C	GD
26268_3#139	SPARK_25_C1	ERR3440375	Thorpe et al. 2021 (PMID TBC)	San Matteo hospital (Pavia region)	Italy	3	7	2017	Rectal swab	ST512	KPC3	No	87	Yes	369	C	C	GD
26268_3#146	SPARK_29_C2	ERR3440382	Thorpe et al. 2021 (PMID TBC)	San Matteo hospital (Pavia region)	Italy	4	7	2017	Rectal swab	ST512	KPC3	No	87	Yes	369	C	C	GD
26268_3#147	SPARK_29_C3	ERR3440383	Thorpe et al. 2021 (PMID TBC)	San Matteo hospital (Pavia region)	Italy	4	7	2017	Rectal swab	ST512	KPC3	No	87	Yes	369	C	C	GD
26268_3#160	SPARK_38_C1	ERR3440396	Thorpe et al. 2021 (PMID TBC)	San Matteo hospital (Pavia region)	Italy	4	7	2017	Rectal swab	ST512	KPC3	No	87	Yes	369	C	C	GD
26268_3#161	SPARK_38_C2	ERR3440397	Thorpe et al. 2021 (PMID TBC)	San Matteo hospital (Pavia region)	Italy	4	7	2017	Rectal swab	ST512	KPC3	No	87	Yes	369	C	C	GD
26285_5#101	SPARK_151_C1	ERR3448963	Thorpe et al. 2021 (PMID TBC)	San Matteo hospital (Pavia region)	Italy	2	8	2017	Feces	ST512	KPC3	No	87	Yes	369	C	C	GD
26285_5#122	SPARK_170_C1	ERR3448984	Thorpe et al. 2021 (PMID TBC)	San Matteo hospital (Pavia region)	Italy	10	8	2017	Rectal swab	ST512	KPC3	No	87	Yes	369	C	C	GD
26285_5#126	SPARK_174_C1	ERR3448988	Thorpe et al. 2021 (PMID TBC)	San Matteo hospital (Pavia region)	Italy	10	8	2017	Rectal swab	ST512	KPC3	No	87	Yes	369	C	C	GD
26285_5#135	SPARK_183_C1	ERR3448997	Thorpe et al. 2021 (PMID TBC)	San Matteo hospital (Pavia region)	Italy	19	8	2017	Rectal swab	ST258	KPC2	No	87	Yes	367	C	C	None
26285_5#139	SPARK_187_C1	ERR3449001	Thorpe et al. 2021 (PMID TBC)	San Matteo hospital (Pavia region)	Italy	16	8	2017	Urine	ST512	KPC3	No	87	Yes	369	C	C	GD
26285_5#141	SPARK_189_C1	ERR3449003	Thorpe et al. 2021 (PMID TBC)	San Matteo hospital (Pavia region)	Italy	19	8	2017	Rectal swab	ST512	KPC3	No	87	Yes	367	C	C	None
26285_5#178	SPARK_220_C1	ERR3449040	Thorpe et al. 2021 (PMID TBC)	San Matteo hospital (Pavia region)	Italy	22	8	2017	Rectal swab	ST512	KPC3	No	87	Yes	369	C	C	GD
26285_5#187	SPARK_227_C1	ERR3449049	Thorpe et al. 2021 (PMID TBC)	San Matteo hospital (Pavia region)	Italy	31	8	2017	Urine	ST512	KPC3	No	87	Yes	369	C	C	GD
26285_5#22	SPARK_89_C1	ERR3448884	Thorpe et al. 2021 (PMID TBC)	San Matteo hospital (Pavia region)	Italy	25	7	2017	Rectal swab	ST512	KPC3	No	87	Yes	369	C	C	GD
26285_5#61	SPARK_116_C1	ERR3448923	Thorpe et al. 2021 (PMID TBC)	San Matteo hospital (Pavia region)	Italy	31	7	2017	Rectal swab	ST512	KPC3	No	87	Yes	369	C	C	GD
26285_5#80	SPARK_130_C1	ERR3448942	Thorpe et al. 2021 (PMID TBC)	San Matteo hospital (Pavia region)	Italy	31	7	2017	Rectal swab	ST512	KPC3	No	87	Yes	369	C	C	GD
26285_5#82	SPARK_132_C1	ERR3448944	Thorpe et al. 2021 (PMID TBC)	San Matteo hospital (Pavia region)	Italy	31	7	2017	Rectal swab	ST512	KPC3	No	87	Yes	369	C	C	GD
26285_6#106	SPARK_504_C1	ERR3449158	Thorpe et al. 2021 (PMID TBC)	San Matteo hospital (Pavia region)	Italy	28	9	2017	Rectal swab	ST258	KPC2	No	87	Yes	367	C	C	None
26285_6#81	SPARK_481_C1	ERR3449133	Thorpe et al. 2021 (PMID TBC)	San Matteo hospital (Pavia region)	Italy	25	9	2017	Rectal swab	ST512	KPC3	No	87	Yes	369	C	C	GD
26285_6#82	SPARK_482_C1	ERR3449134	Thorpe et al. 2021 (PMID TBC)	San Matteo hospital (Pavia region)	Italy	20	9	2017	Rectal swab	ST512	KPC3	No	87	Yes	369	C	C	GD
26285_7#175	SPARK_720_C1	ERR3449417	Thorpe et al. 2021 (PMID TBC)	San Matteo hospital (Pavia region)	Italy	6	11	2017	Rectal swab	ST512	KPC3	No	87	Yes	369	C	C	GD
26285_7#188	SPARK_707_C1	ERR3449430	Thorpe et al. 2021 (PMID TBC)	San Matteo hospital (Pavia region)	Italy	7	11	2017	Bronchoalveolar wash	ST512	KPC3	No	87	Yes	369	C	C	GD
26285_7#191	SPARK_704_C1	ERR3449433	Thorpe et al. 2021 (PMID TBC)	San Matteo hospital (Pavia region)	Italy	3	11	2017	Urine	ST258	KPC2	No	87	Yes	367	C	C	None
26285_8#100	SPARK_800_C1	ERR3449533	Thorpe et al. 2021 (PMID TBC)	San Matteo hospital (Pavia region)	Italy	22	11	2017	Urine	ST512	KPC3	No	87	Yes	367	C	C	None
26285_8#122	SPARK_821_C1	ERR3449555	Thorpe et al. 2021 (PMID TBC)	San Matteo hospital (Pavia region)	Italy	28	11	2017	Rectal swab	ST512	KPC3	No	87	Yes	369	C	C	GD
26285_8#131	SPARK_829_C1	ERR3449564	Thorpe et al. 2021 (PMID TBC)	San Matteo hospital (Pavia region)	Italy	1	12	2017	Rectal swab	ST512	KPC3	No	87	Yes	369	C	C	GD
26285_8#137	SPARK_834_C1	ERR3449570	Thorpe et al. 2021 (PMID TBC)	Maugeri hospital (Pavia region)	Italy	14	12	2017	Bronchial	ST512	KPC3	No	87	Yes	369	C	C	GD
26285_8#31	SPARK_677_C1	ERR3449465	Thorpe et al. 2021 (PMID TBC)	San Matteo hospital (Pavia region)	Italy	30	10	2017	Urine	ST258	KPC2	No	87	Yes	367	C	C	None
26285_8#34	SPARK_674_C1	ERR3449468	Thorpe et al. 2021 (PMID TBC)	San Matteo hospital (Pavia region)	Italy	25	10	2017	Urine	ST512	KPC3	No	87	Yes	367	C	C	None
26285_8#35	SPARK_673_C1	ERR3449469	Thorpe et al. 2021 (PMID TBC)	San Matteo hospital (Pavia region)	Italy	19	10	2017	Urine	ST512	KPC3	No	87	Yes	367	C	C	None
26285_8#39	SPARK_669_C1	ERR3449473	Thorpe et al. 2021 (PMID TBC)	San Matteo hospital (Pavia region)	Italy	16	10	2017	Rectal swab	ST512	KPC3	No	87	Yes	369	C	C	GD
26285_8#41	SPARK_667_C1	ERR3449475	Thorpe et al. 2021 (PMID TBC)	San Matteo hospital (Pavia region)	Italy	22	10	2017	Urine	ST258	KPC2	No	87	Yes	367	C	C	None
26285_8#67	SPARK_767_C1	ERR3449501	Thorpe et al. 2021 (PMID TBC)	San Matteo hospital (Pavia region)	Italy	16	11	2017	Urine	ST512	KPC3	No	87	Yes	367	C	C	None
26329_2#81	SPARK_300_C1	ERR3469855	Thorpe et al. 2021 (PMID TBC)	San Matteo hospital (Pavia region)	Italy	28	8	2017	Blood	ST512	KPC3	No	87	Yes	369	C	C	GD
26433_8#139	SPARK_867_C1	ERR3469882	Thorpe et al. 2021 (PMID TBC)	San Matteo hospital (Pavia region)	Italy	10	12	2017	Rectal swab	ST512	KPC3	No	87	Yes	369	C	C	GD
26462_1#1	SPARK_1274_C2	ERR3479903	Thorpe et al. 2021 (PMID TBC)	San Matteo hospital (Pavia region)	Italy	17	2	2018	Feces	ST512	KPC3	No	87	Yes	369	C	C	GD
26462_1#110	SPARK_1452_C1	ERR3480006	Thorpe et al. 2021 (PMID TBC)	San Matteo hospital (Pavia region)	Italy	9	3	2018	Blood	ST512	KPC3	No	87	Yes	369	C	C	GD
26462_1#111	SPARK_1453_C1	ERR3480007	Thorpe et al. 2021 (PMID TBC)	San Matteo hospital (Pavia region)	Italy	9	3	2018	Urine	ST512	KPC3	No	87	Yes	369	C	C	GD
26462_1#116	SPARK_1458_C1	ERR3480012	Thorpe et al. 2021 (PMID TBC)	San Matteo hospital (Pavia region)	Italy	9	3	2018	Blood	ST512	KPC3	No	87	Yes	369	C	C	GD
26462_1#121	SPARK_1461_C1	ERR3480017	Thorpe et al. 2021 (PMID TBC)	Montescano hospital (Pavia region)	Italy	7	3	2018	Urine	ST512	KPC3	No	87	Yes	369	C	C	GD
26462_1#128	SPARK_1468_C1	ERR3480024	Thorpe et al. 2021 (PMID TBC)	San Matteo hospital (Pavia region)	Italy	12	3	2018	Urine	ST512	KPC3	No	87	Yes	369	C	C	GD
26462_1#28	SPARK_1296_C1	ERR3479929	Thorpe et al. 2021 (PMID TBC)	San Matteo hospital (Pavia region)	Italy	16	2	2018	Urine	ST512	Absent	No	87	Yes	369	C	C	GD
26462_1#29	SPARK_1296_C2	ERR3479930	Thorpe et al. 2021 (PMID TBC)	San Matteo hospital (Pavia region)	Italy	16	2	2018	Urine	ST512	KPC3	No	87	Yes	369	C	C	GD
26462_1#39	SPARK_1306_C1	ERR3479940	Thorpe et al. 2021 (PMID TBC)	San Matteo hospital (Pavia region)	Italy	23	2	2018	Blood	ST512	KPC3	No	87	Yes	367	C	C	None
26462_1#42	SPARK_1308_C1	ERR3479943	Thorpe et al. 2021 (PMID TBC)	San Matteo hospital (Pavia region)	Italy	20	2	2018	Rectal swab	ST258	KPC2	No	87	Yes	367	C	C	None
26462_1#43	SPARK_1309_C1	ERR3479944	Thorpe et al. 2021 (PMID TBC)	San Matteo hospital (Pavia region)	Italy	20	2	2018	Rectal swab	ST512	KPC3	No	87	Yes	369	C	C	GD
26462_1#47	SPARK_1313_C1	ERR3479948	Thorpe et al. 2021 (PMID TBC)	San Matteo hospital (Pavia region)	Italy	20	2	2018	Rectal swab	ST512	KPC3	No	87	Yes	369	C	C	GD
26462_1#49	SPARK_1315_C1	ERR3479950	Thorpe et al. 2021 (PMID TBC)	San Matteo hospital (Pavia region)	Italy	25	2	2018	Blood	ST258-1LV	KPC2	No	87	Yes	367	C	C	None
26462_1#95	SPARK_1441_C1	ERR3479996	Thorpe et al. 2021 (PMID TBC)	Montescano hospital (Pavia region)	Italy	7	3	2018	Feces	ST512	KPC3	No	87	Yes	369	C	C	GD
26462_2#146	SPARK_1548_C1	ERR3480205	Thorpe et al. 2021 (PMID TBC)	San Matteo hospital (Pavia region)	Italy	15	3	2018	Rectal swab	ST512	KPC3	No	87	Yes	369	C	C	GD
26462_2#33	SPARK_1379_C1	ERR3480094	Thorpe et al. 2021 (PMID TBC)	San Matteo hospital (Pavia region)	Italy	2	3	2018	Rectal swab	ST512	KPC3	No	87	Yes	369	C	C	GD
26462_2#37	SPARK_1384_C1	ERR3480098	Thorpe et al. 2021 (PMID TBC)	San Matteo hospital (Pavia region)	Italy	27	2	2018	Urine	ST512	KPC3	No	87	Yes	367	C	C	None
26462_2#48	SPARK_1396_C1	ERR3480109	Thorpe et al. 2021 (PMID TBC)	Montescano hospital (Pavia region)	Italy	27	2	2018	Urine	ST512	KPC3	No	87	Yes	369	C	C	GD
26462_2#55	SPARK_1403_C1	ERR3480116	Thorpe et al. 2021 (PMID TBC)	Montescano hospital (Pavia region)	Italy	3	3	2018	Urine	ST258	Absent	No	87	Yes	367	C	C	None
26462_2#70	SPARK_1421_C1	ERR3480131	Thorpe et al. 2021 (PMID TBC)	San Matteo hospital (Pavia region)	Italy	5	3	2018	Feces	ST258-1LV	KPC2	No	87	Yes	367	C	C	None
26462_2#71	SPARK_1421_C2	ERR3480132	Thorpe et al. 2021 (PMID TBC)	San Matteo hospital (Pavia region)	Italy	5	3	2018	Feces	ST258-1LV	KPC2	No	87	Yes	367	C	C	None
26465_3#102	SPARK_1004_C1	ERR3480327	Thorpe et al. 2021 (PMID TBC)	San Matteo hospital (Pavia region)	Italy	5	1	2018	Blood	ST512	KPC3	No	87	Yes	369	C	C	GD
26465_3#105	SPARK_1007_C1	ERR3480330	Thorpe et al. 2021 (PMID TBC)	San Matteo hospital (Pavia region)	Italy	3	1	2018	Bronchoalveolar wash	ST512	KPC3	No	87	Yes	369	C	C	GD
26465_3#118	SPARK_1018_C1	ERR3480343	Thorpe et al. 2021 (PMID TBC)	Maugeri hospital (Pavia region)	Italy	10	1	2018	Feces	ST512	KPC3	No	87	Yes	367	C	C	None
26465_3#119	SPARK_1018_C2	ERR3480344	Thorpe et al. 2021 (PMID TBC)	Maugeri hospital (Pavia region)	Italy	10	1	2018	Feces	ST512	Absent	No	87	Yes	367	C	C	None
26465_3#131	SPARK_1031_C1	ERR3480356	Thorpe et al. 2021 (PMID TBC)	San Matteo hospital (Pavia region)	Italy	9	1	2018	Urine	ST512	KPC3	No	87	Yes	369	C	C	GD
26465_3#149	SPARK_1049_C1	ERR3480374	Thorpe et al. 2021 (PMID TBC)	Montescano hospital (Pavia region)	Italy	10	1	2018	Urine	ST512	KPC3	No	87	Yes	369	C	C	GD
26465_3#31	SPARK_927_C1	ERR3480256	Thorpe et al. 2021 (PMID TBC)	San Matteo hospital (Pavia region)	Italy	12	12	2017	Rectal swab	ST512	KPC3	No	87	Yes	369	C	C	GD
26465_3#46	SPARK_946_C1	ERR3480271	Thorpe et al. 2021 (PMID TBC)	San Matteo hospital (Pavia region)	Italy	22	12	2017	Bronchial	ST512	KPC3	No	87	Yes	369	C	C	GD
26465_3#50	SPARK_950_C1	ERR3480275	Thorpe et al. 2021 (PMID TBC)	Montescano hospital (Pavia region)	Italy	18	12	2017	Urine	ST258	Absent	No	87	Yes	367	C	C	None
26465_3#58	SPARK_959_C1	ERR3480283	Thorpe et al. 2021 (PMID TBC)	Maugeri hospital (Pavia region)	Italy	23	12	2017	Urine	ST512	Absent	No	87	Yes	369	C	C	GD
26465_3#59	SPARK_960_C1	ERR3480284	Thorpe et al. 2021 (PMID TBC)	San Matteo hospital (Pavia region)	Italy	19	12	2017	Rectal swab	ST512	KPC3	No	87	Yes	369	C	C	GD
26465_3#60	SPARK_961_C1	ERR3480285	Thorpe et al. 2021 (PMID TBC)	San Matteo hospital (Pavia region)	Italy	19	12	2017	Rectal swab	ST512	KPC3	No	87	Yes	369	C	C	GD
26465_3#66	SPARK_969_C1	ERR3480291	Thorpe et al. 2021 (PMID TBC)	San Matteo hospital (Pavia region)	Italy	27	12	2017	Rectal swab	ST512	KPC3	No	87	Yes	369	C	C	GD
26465_3#67	SPARK_970_C1	ERR3480292	Thorpe et al. 2021 (PMID TBC)	San Matteo hospital (Pavia region)	Italy	28	12	2017	Inguinal swab	ST512	KPC3	No	87	Yes	369	C	C	GD
26465_3#90	SPARK_992_C1	ERR3480315	Thorpe et al. 2021 (PMID TBC)	Maugeri hospital (Pavia region)	Italy	28	12	2017	Urine	ST512	KPC3	No	87	Yes	369	C	C	GD
26465_4#15	SPARK_1150_C1	ERR3480405	Thorpe et al. 2021 (PMID TBC)	San Matteo hospital (Pavia region)	Italy	2	2	2018	Rectal swab	ST258-1LV	KPC2	No	87	Yes	367	C	C	None
26465_4#166	SPARK_1274_C1	ERR3480553	Thorpe et al. 2021 (PMID TBC)	San Matteo hospital (Pavia region)	Italy	17	2	2018	Feces	ST512	KPC3	No	87	Yes	369	C	C	GD
26465_4#45	SPARK_1174_C1	ERR3480435	Thorpe et al. 2021 (PMID TBC)	San Matteo hospital (Pavia region)	Italy	9	2	2018	Bronchoalveolar wash	ST258	KPC2	No	87	Yes	367	C	C	None
26465_4#97	SPARK_1220_C1	ERR3480487	Thorpe et al. 2021 (PMID TBC)	San Matteo hospital (Pavia region)	Italy	15	2	2018	Rectal swab	ST258	KPC2	No	87	Yes	367	C	C	None
26465_4#98	SPARK_1221_C1	ERR3480488	Thorpe et al. 2021 (PMID TBC)	San Matteo hospital (Pavia region)	Italy	10	2	2018	Blood	ST512	KPC3	No	87	Yes	369	C	C	GD
26465_4#99	SPARK_1222_C1	ERR3480489	Thorpe et al. 2021 (PMID TBC)	San Matteo hospital (Pavia region)	Italy	12	2	2018	Blood	ST258	KPC2	No	87	Yes	367	C	C	None
26465_5#115	SPARK_1598_C1	ERR3480668	Thorpe et al. 2021 (PMID TBC)	Maugeri hospital (Pavia region)	Italy	29	3	2018	Blood	ST512	KPC3	No	87	Yes	369	C	C	GD
26465_5#41	SPARK_1102_C1	ERR3480594	Thorpe et al. 2021 (PMID TBC)	Montescano hospital (Pavia region)	Italy	26	1	2018	Urine	ST512	KPC3	No	87	Yes	369	C	C	GD
28037_2#163	SPARK_1950_C1	ERR3844766	Thorpe et al. 2021 (PMID TBC)	San Matteo hospital (Pavia region)	Italy	19	4	2018	Rectal swab	ST258	KPC2	No	87	Yes	367	C	C	None
28177_1#60	SPARK_2299_C1	ERR3904528	Thorpe et al. 2021 (PMID TBC)	San Matteo hospital (Pavia region)	Italy	9	5	2018	Urine	ST258	KPC2	No	87	Yes	367	C	C	None
28241_1#164	SPARK_1815_C1	ERR3932285	Thorpe et al. 2021 (PMID TBC)	San Matteo hospital (Pavia region)	Italy	10	4	2018	Urine	ST512	KPC3	No	87	Yes	369	C	C	GD
28241_1#179	SPARK_1824_C1	ERR3932300	Thorpe et al. 2021 (PMID TBC)	San Matteo hospital (Pavia region)	Italy	10	4	2018	Rectal swab	ST258	KPC2	No	87	Yes	367	C	C	None
28241_1#45	SPARK_1750_C1	ERR3932166	Thorpe et al. 2021 (PMID TBC)	San Matteo hospital (Pavia region)	Italy	30	3	2018	Wound swab	ST512	KPC3	No	87	Yes	369	C	C	GD
28241_1#81	SPARK_1751_C1	ERR3932202	Thorpe et al. 2021 (PMID TBC)	San Matteo hospital (Pavia region)	Italy	29	3	2018	Urine	ST512	KPC3	No	87	Yes	369	C	C	GD
28420_1#191	SPARK_2560_C1	ERR3967935	Thorpe et al. 2021 (PMID TBC)	San Matteo hospital (Pavia region)	Italy	30	5	2018	Drainage fluid	ST258	KPC3	No	87	Yes	367	C	C	None
28420_1#59	SPARK_2500_C1	ERR3967803	Thorpe et al. 2021 (PMID TBC)	San Matteo hospital (Pavia region)	Italy	27	5	2018	Urine	ST512	Absent	No	87	Yes	369	C	C	GD
30224_2#177	SPARK_307_C1	ERR4374822	Thorpe et al. 2021 (PMID TBC)	San Matteo hospital (Pavia region)	Italy	4	9	2017	Rectal swab	ST512	KPC3	No	87	Yes	369	C	C	GD
SPARK_372_C2	SPARK_372_C2	ERR5856264	Thorpe et al. 2021 (PMID TBC)	San Matteo hospital (Pavia region)	Italy	7	9	2017	Feces	ST512	KPC3	No	87	Yes	369	C	C	GD
SPARK_378_C1	SPARK_378_C1	ERR5856265	Thorpe et al. 2021 (PMID TBC)	San Matteo hospital (Pavia region)	Italy	11	9	2017	Urine	ST512	KPC3	No	87	Yes	369	C	C	GD
SPARK_385_C1	SPARK_385_C1	ERR5856266	Thorpe et al. 2021 (PMID TBC)	San Matteo hospital (Pavia region)	Italy	7	9	2017	Rectal swab	ST512	KPC3	No	87	Yes	369	C	C	GD
SPARK_391_C1	SPARK_391_C1	ERR5856267	Thorpe et al. 2021 (PMID TBC)	San Matteo hospital (Pavia region)	Italy	14	9	2017	Urine	ST512	KPC3	No	87	Yes	369	C	C	GD
SPARK_429_C1	SPARK_429_C1	ERR5856268	Thorpe et al. 2021 (PMID TBC)	Santa Margherita hospital (Pavia region)	Italy	12	9	2017	Feces	ST512	KPC3-like (Q85H)	No	87	Yes	369	C	C	GD
SPARK_460_C3	SPARK_460_C3	ERR5856269	Thorpe et al. 2021 (PMID TBC)	Santa Margherita hospital (Pavia region)	Italy	18	9	2017	Feces	ST512	KPC3	No	87	Yes	369	C	C	GD
SRR848923	120_1020	SRR848923	Wright et al. 2015 (PMID: 25385117)	Hospital in NE Ohio	USA			2012	Urine	ST258	KPC2	No	87	Yes	369	C	C	GD
SRR849528	UHKPC26	SRR849528	Wright et al. 2015 (PMID: 25385117)	UH hospital in Cleveland (Ohio)	USA			2008	Sputum	ST258	KPC2	No	87	Yes	369	C	C	GD
SRR849529	UHKPC27	SRR849529	Wright et al. 2015 (PMID: 25385117)	UH hospital in Cleveland (Ohio)	USA			2008	Urine	ST258	KPC2	No	87	Yes	369	C	C	GD
SRR849530	UHKPC28	SRR849530	Wright et al. 2015 (PMID: 25385117)	UH hospital in Cleveland (Ohio)	USA			2008	Blood	ST258	KPC2	No	87	Yes	369	C	C	GD
SRR849531	UHKPC29	SRR849531	Wright et al. 2015 (PMID: 25385117)	UH hospital in Cleveland (Ohio)	USA			2008	Urine	ST258	KPC2	No	87	Yes	369	C	C	GD
SRR849532	UHKPC06	SRR849532	Wright et al. 2015 (PMID: 25385117)	UH hospital in Cleveland (Ohio)	USA			2007	Urine	ST258	KPC2	No	87	Yes	369	C	C	GD
SRR849533	UHKPC07	SRR849533	Wright et al. 2015 (PMID: 25385117)	UH hospital in Cleveland (Ohio)	USA			2007	Urine	ST258	KPC2	No	87	Yes	369	C	C	GD
SRR849534	UHKPC09	SRR849534	Wright et al. 2015 (PMID: 25385117)	UH hospital in Cleveland (Ohio)	USA			2007	Urine	ST258	KPC2	No	87	Yes	369	C	C	GD
SRR849536	UHKPC17	SRR849536	Wright et al. 2015 (PMID: 25385117)	UH hospital in Cleveland (Ohio)	USA			2008	Urine	ST258	KPC3	No	87	Yes	367	C	C	None
SRR849537	UHKPC18	SRR849537	Wright et al. 2015 (PMID: 25385117)	UH hospital in Cleveland (Ohio)	USA			2008	Urine	ST258	KPC3	No	87	Yes	367	C	C	None
SRR849538	UHKPC22	SRR849538	Wright et al. 2015 (PMID: 25385117)	UH hospital in Cleveland (Ohio)	USA			2008	Urine	ST258	KPC7	No	87	Yes	367	C	C	None
SRR849539	UHKPC23	SRR849539	Wright et al. 2015 (PMID: 25385117)	UH hospital in Cleveland (Ohio)	USA			2008	Blood	ST258	KPC2	No	87	Yes	369	C	C	GD
SRR849540	UHKPC24	SRR849540	Wright et al. 2015 (PMID: 25385117)	UH hospital in Cleveland (Ohio)	USA			2008	Sputum	ST258	KPC2	No	87	Yes	369	C	C	GD
SRR849542	DMC1097	SRR849542	Wright et al. 2015 (PMID: 25385117)	Metropolitan hospital in Detroit (Michigan)	USA			2010	Blood	ST258	KPC3	No	87	Yes	367	C	C	None
SRR849543	DMC1316	SRR849543	Wright et al. 2015 (PMID: 25385117)	Metropolitan hospital in Detroit (Michigan)	USA			2010	Blood	ST258	KPC3	No	87	Yes	369	C	C	GD
SRR849545	UHKPC01	SRR849545	Wright et al. 2015 (PMID: 25385117)	UH hospital in Cleveland (Ohio)	USA			2007	Urine	ST258	KPC2	No	87	Yes	369	C	C	GD
SRR849546	UHKPC02	SRR849546	Wright et al. 2015 (PMID: 25385117)	UH hospital in Cleveland (Ohio)	USA			2007	Urine	ST258	KPC3	No	87	Yes	367	C	C	None
SRR849547	UHKPC04	SRR849547	Wright et al. 2015 (PMID: 25385117)	UH hospital in Cleveland (Ohio)	USA			2007	Sputum	ST258	KPC2	No	87	Yes	369	C	C	GD
SRR849548	UHKPC05	SRR849548	Wright et al. 2015 (PMID: 25385117)	UH hospital in Cleveland (Ohio)	USA			2008	Blood	ST258	KPC2	No	87	Yes	369	C	C	GD
SRR849549	140_1040	SRR849549	Wright et al. 2015 (PMID: 25385117)	Hospital in NE Ohio	USA			2011	Blood	ST258	KPC2	No	87	Yes	369	C	C	GD
SRR849550	160_1080	SRR849550	Wright et al. 2015 (PMID: 25385117)	Hospital in NE Ohio	USA			2012	Blood	ST258	KPC2	No	87	Yes	367	C	C	None
SRR849552	361_1301	SRR849552	Wright et al. 2015 (PMID: 25385117)	Hospital in NE Ohio	USA			2012	Urine	ST258	KPC2	No	87	Yes	367	C	C	None
SRR849553	440_1540	SRR849553	Wright et al. 2015 (PMID: 25385117)	Hospital in NE Ohio	USA			2012	Urine	ST258	KPC2	No	87	Yes	367	C	C	None
SRR849554	500_1420	SRR849554	Wright et al. 2015 (PMID: 25385117)	Hospital in NE Ohio	USA			2012	Urine	ST258	KPC2	No	87	Yes	367	C	C	None
SRR849555	540_1460	SRR849555	Wright et al. 2015 (PMID: 25385117)	Hospital in NE Ohio	USA			2012	Urine	ST258	KPC3	No	87	Yes	367	C	C	None
SRR849556	646_1568	SRR849556	Wright et al. 2015 (PMID: 25385117)	Hospital in NE Ohio	USA			2012	Urine	ST258	KPC2	No	87	Yes	367	C	C	None
SRR849557	DMC0526	SRR849557	Wright et al. 2015 (PMID: 25385117)	Metropolitan hospital in Detroit (Michigan)	USA			2010	Blood	ST258	KPC3	No	87	Yes	369	C	C	TD
SRR849597	UHKPC31	SRR849597	Wright et al. 2015 (PMID: 25385117)	UH hospital in Cleveland (Ohio)	USA			2008	Urine	ST258	KPC2	No	87	Yes	369	C	C	GD
SRR849598	UHKPC32	SRR849598	Wright et al. 2015 (PMID: 25385117)	UH hospital in Cleveland (Ohio)	USA			2008	Urine	ST258	KPC3	No	87	Yes	367	C	C	None
SRR849600	UHKPC33	SRR849600	Wright et al. 2015 (PMID: 25385117)	UH hospital in Cleveland (Ohio)	USA			2008	Urine	ST258	KPC2	No	87	Yes	369	C	C	GD
SRR849679	UHKPC47	SRR849679	Wright et al. 2015 (PMID: 25385117)	UH hospital in Cleveland (Ohio)	USA			2008	Blood	ST258	KPC2	No	87	Yes	367	C	C	None
SRR849681	UHKPC48	SRR849681	Wright et al. 2015 (PMID: 25385117)	UH hospital in Cleveland (Ohio)	USA			2008	Urine	ST258	KPC3	No	87	Yes	367	C	C	None
SRR849682	UHKPC52	SRR849682	Wright et al. 2015 (PMID: 25385117)	UH hospital in Cleveland (Ohio)	USA			2008	Urine	ST258	Absent	No	87	Yes	369	C	C	GD
SRR849784	UHKPC59	SRR849784	Wright et al. 2015 (PMID: 25385117)	UH hospital in Cleveland (Ohio)	USA			2008	Urine	ST258	KPC3	No	87	Yes	367	C	C	None
SRR849786	UHKPC61	SRR849786	Wright et al. 2015 (PMID: 25385117)	UH hospital in Cleveland (Ohio)	USA			2008	Urine	ST258	KPC2	No	87	Yes	367	C	C	None
SRR849787	UHKPC67	SRR849787	Wright et al. 2015 (PMID: 25385117)	UH hospital in Cleveland (Ohio)	USA			2008	Blood	ST258	KPC3	No	87	Yes	367	C	C	None
SRR849802	UHKPC69	SRR849802	Wright et al. 2015 (PMID: 25385117)	UH hospital in Cleveland (Ohio)	USA			2008	Blood	ST258	KPC3	No	87	Yes	367	C	C	None
SRR849803	UHKPC77	SRR849803	Wright et al. 2015 (PMID: 25385117)	UH hospital in Cleveland (Ohio)	USA			2008	Blood	ST258	KPC3	No	87	Yes	367	C	C	None
SRR849805	UHKPC96	SRR849805	Wright et al. 2015 (PMID: 25385117)	UH hospital in Cleveland (Ohio)	USA			2008	Blood	ST258	KPC3	No	87	Yes	367	C	C	None
SRR849806	VAKPC252	SRR849806	Wright et al. 2015 (PMID: 25385117)	Veterans hospital in Cleveland (Ohio)	USA			2010	Tissue	ST258	KPC3	No	87	Yes	367	C	C	None
SRR849808	VAKPC269	SRR849808	Wright et al. 2015 (PMID: 25385117)	Veterans hospital in Cleveland (Ohio)	USA			2011	Pancreatic fluid	ST258	KPC2	No	87	Yes	369	C	C	GD
SRR849809	VAKPC270	SRR849809	Wright et al. 2015 (PMID: 25385117)	Veterans hospital in Cleveland (Ohio)	USA			2011	Sputum	ST258	KPC2	No	87	Yes	369	C	C	GD
SRR849826	VAKPC276	SRR849826	Wright et al. 2015 (PMID: 25385117)	Veterans hospital in Cleveland (Ohio)	USA			2011	Urine	ST258	KPC2	No	87	Yes	369	C	C	GD
SRR849827	VAKPC278	SRR849827	Wright et al. 2015 (PMID: 25385117)	Veterans hospital in Cleveland (Ohio)	USA			2011	Pancreatic fluid	ST258	KPC2	No	87	Yes	369	C	C	GD
SRR849840	VAKPC280	SRR849840	Wright et al. 2015 (PMID: 25385117)	Veterans hospital in Cleveland (Ohio)	USA			2011	Pancreatic fluid	ST258	KPC2	No	87	Yes	369	C	C	GD
SRR849841	VAKPC297	SRR849841	Wright et al. 2015 (PMID: 25385117)	Veterans hospital in Cleveland (Ohio)	USA			2011	Urine	ST258	KPC3	No	87	Yes	367	C	C	None
SRR849872	VAKPC309	SRR849872	Wright et al. 2015 (PMID: 25385117)	Veterans hospital in Cleveland (Ohio)	USA			2011	Urine	ST258	KPC2	No	87	Yes	369	C	C	GD
SRR849602	UHKPC40	SRR849602	Wright et al. 2015 (PMID: 25385117)	UH hospital in Cleveland (Ohio)	USA			2008	Blood	ST258	KPC3	No	87	NA (multiple hits)	NA (multiple hits)	NA (multiple hits)	NA (multiple hits)	NA (multiple hits)
SRR849650	UHKPC45	SRR849650	Wright et al. 2015 (PMID: 25385117)	UH hospital in Cleveland (Ohio)	USA			2008	Blood	ST258	KPC3	No	87	NA (multiple hits)	NA (multiple hits)	NA (multiple hits)	NA (multiple hits)	NA (multiple hits)
SRR849807	VAKPC254	SRR849807	Wright et al. 2015 (PMID: 25385117)	Veterans hospital in Cleveland (Ohio)	USA			2010	Urine	ST258	KPC3	No	87	NA (no proper start codon)	NA (no proper start codon)	NA (no proper start codon)	NA (no proper start codon)	NA (no proper start codon)
SRR849551	280_1220	SRR849551	Wright et al. 2015 (PMID: 25385117)	Hospital in NE Ohio	USA			2012	Urine	ST258	KPC2	No	87	Yes	369	T	T	GD
