## Supplementary Table 2 for "Recurrent emergence of carbapenem resistance in *Klebsiella pneumoniae* mediated by an inhibitory *ompK36* mRNA secondary structure" (part 1 of 2)

### Sheet: Table S1
Genome Name	Sequencing run ID (ENA)	Year	Country	Host	Assembly length (bp)	Number of contigs	N50 (bp)	ST (Kleborate)	ST (Pathogenwatch)	Carbapenemase gene	ompK36 length (aa)	ompK36 intact?	ompK36 position 24	ompK36 position 25	ompK36 loop 3 insertion
21523_2#1	ERR1852774	2013	Philippines	Human	5398529	76	188476	ST340	340	-	367	Yes	C	C	None
21523_2#10	ERR1852783	2013	Philippines	Human	5619036	66	329189	ST607	607	-	365	Yes	C	C	None
21523_2#100	ERR1852873	2014	Philippines	Human	5588407	73	317172	ST1	1	-	370	Yes	C	C	None
21523_2#102	ERR1852875	2014	Philippines	Human	5443123	38	377462	ST485	485	-	Multiple hits found	NA	NA	NA	NA
21523_2#103	ERR1852876	2014	Philippines	Human	5821618	80	189491	ST15	15	-	367	Yes	C	C	None
21523_2#104	ERR1852877	2014	Philippines	Human	5487889	46	264189	ST2546-2LV	e8316a667a830b7074a92aac0b4135ae0bcec1b8	-	372	Yes	C	C	None
21523_2#105	ERR1852878	2014	Philippines	Human	5479261	44	399716	ST441	441	-	372	Yes	C	C	None
21523_2#106	ERR1852879	2014	Philippines	Human	5433310	79	192298	ST340	340	-	367	Yes	C	C	None
21523_2#107	ERR1852880	2014	Philippines	Human	5456130	66	283820	ST147	147	-	367	Yes	C	C	None
21523_2#108	ERR1852881	2014	Philippines	Human	5542600	67	319176	ST147	147	-	367	Yes	C	C	None
21523_2#109	ERR1852882	2014	Philippines	Human	5548467	76	295896	ST147	147	-	367	Yes	C	C	None
21523_2#11	ERR1852784	2013	Philippines	Human	5471226	67	329531	ST15	15	-	367	Yes	C	C	None
21523_2#110	ERR1852883	2014	Philippines	Human	5773159	66	286105	ST23	23	-	365	Yes	C	C	None
21523_2#111	ERR1852884	2014	Philippines	Human	5540127	66	253189	ST147	147	-	367	Yes	C	C	None
21523_2#112	ERR1852885	2014	Philippines	Human	5660268	82	233443	ST280	280	-	373	Yes	C	C	None
21523_2#114	ERR1852887	2014	Philippines	Human	5390738	60	364126	ST273	273	-	367	Yes	C	C	None
21523_2#115	ERR1852888	2014	Philippines	Human	5470458	50	307842	ST307	307	-	372	Yes	C	C	None
21523_2#116	ERR1852889	2014	Philippines	Human	5551483	74	308478	ST147	147	-	367	Yes	C	C	None
21523_2#117	ERR1852890	2013	Philippines	Human	5623694	59	353894	ST1026	1026	NDM-1	365	Yes	C	C	None
21523_2#118	ERR1852891	2013	Philippines	Human	5593731	76	220753	ST39-1LV	8a03e2ae31a352982f48a834b19e21a9eef590d9	NDM-1	367	Yes	C	C	None
21523_2#12	ERR1852785	2013	Philippines	Human	5582912	95	398325	ST14	14	-	365	Yes	C	C	None
21523_2#120	ERR1852893	2013	Philippines	Human	5732163	130	185995	ST152	152	NDM-1	367	Yes	C	C	None
21523_2#124	ERR1852897	2013	Philippines	Human	5756954	67	248848	ST35	35	NDM-1	365	Yes	C	C	None
21523_2#125	ERR1852898	2013	Philippines	Human	5756498	83	259214	ST35	35	NDM-1	365	Yes	C	C	None
21523_2#126	ERR1852899	2013	Philippines	Human	5763088	91	293916	ST101	101	OXA-48	371	Yes	C	C	GD
21523_2#127	ERR1852900	2013	Philippines	Human	5866554	84	347955	ST17	17	-	364	Yes	C	C	None
21523_2#128	ERR1852901	2013	Philippines	Human	5487038	46	351072	ST147	147	NDM-1	367	Yes	C	C	None
21523_2#129	ERR1852902	2013	Philippines	Human	5556654	64	295721	ST147	147	NDM-1	367	Yes	C	C	None
21523_2#13	ERR1852786	2013	Philippines	Human	5506012	52	307842	ST307	307	-	372	Yes	C	C	None
21523_2#130	ERR1852903	2013	Philippines	Human	5561264	68	351072	ST147	147	NDM-1	367	Yes	C	C	None
21523_2#131	ERR1852904	2013	Philippines	Human	5561738	63	351435	ST147	147	NDM-1	367	Yes	C	C	None
21523_2#132	ERR1852905	2013	Philippines	Human	5561453	61	349751	ST147	147	NDM-1	367	Yes	C	C	None
21523_2#133	ERR1852906	2013	Philippines	Human	5550630	62	295721	ST147	147	NDM-1	367	Yes	C	C	None
21523_2#134	ERR1852907	2013	Philippines	Human	5560375	61	351142	ST147	147	NDM-1	367	Yes	C	C	None
21523_2#135	ERR1852908	2013	Philippines	Human	5560363	60	408606	ST147	147	NDM-1	367	Yes	C	C	None
21523_2#136	ERR1852909	2013	Philippines	Human	5561869	70	319059	ST147	147	NDM-1	367	Yes	C	C	None
21523_2#137	ERR1852910	2013	Philippines	Human	5410641	52	352177	ST147	147	NDM-1	367	Yes	C	C	None
21523_2#138	ERR1852911	2013	Philippines	Human	5729167	41	473860	ST17	17	-	364	Yes	C	C	None
21523_2#14	ERR1852787	2013	Philippines	Human	5800070	104	251308	ST29	29	-	364	Yes	C	C	None
21523_2#141	ERR1852914	2013	Philippines	Human	5818300	62	358917	ST323	323	NDM-1	372	Yes	C	C	None
21523_2#146	ERR1852919	2013	Philippines	Human	5639446	94	252394	ST40	40	NDM-1	372	Yes	C	C	None
21523_2#147	ERR1852920	2013	Philippines	Human	5734962	74	331649	ST394	394	NDM-1	372	Yes	C	C	None
21523_2#148	ERR1852921	2013	Philippines	Human	5694384	114	207651	ST392	392	NDM-1	367	Yes	C	C	None
21523_2#149	ERR1852922	2013	Philippines	Human	5525041	99	172492	ST340	340	NDM-1	367	Yes	C	C	None
21523_2#15	ERR1852788	2013	Philippines	Human	5394740	74	203711	ST340	340	-	367	Yes	C	C	None
21523_2#150	ERR1852923	2013	Philippines	Human	5527042	101	144177	ST340	340	NDM-1	367	Yes	C	C	None
21523_2#151	ERR1852924	2013	Philippines	Human	5526337	107	144556	ST340	340	NDM-1	367	Yes	C	C	None
21523_2#152	ERR1852925	2013	Philippines	Human	5524108	105	144751	ST340	340	NDM-1	367	Yes	C	C	None
21523_2#153	ERR1852926	2013	Philippines	Human	5523954	110	124122	ST340	340	NDM-1	367	Yes	C	C	None
21523_2#154	ERR1852927	2013	Philippines	Human	5525811	111	124051	ST340	340	NDM-1	367	Yes	C	C	None
21523_2#155	ERR1852928	2013	Philippines	Human	5518842	104	148447	ST340	340	NDM-1	367	Yes	C	C	None
21523_2#156	ERR1852929	2013	Philippines	Human	5518092	104	144667	ST340	340	NDM-1	367	Yes	C	C	None
21523_2#157	ERR1852930	2013	Philippines	Human	5285787	27	475697	ST273	273	-	367	Yes	C	C	None
21523_2#158	ERR1852931	2013	Philippines	Human	5530938	72	270065	ST11	11	-	367	Yes	C	C	None
21523_2#159	ERR1852932	2013	Philippines	Human	5579282	45	474489	ST17-1LV	b3c152e3b43b4d63e621736072e8dee2886a81ff	-	364	Yes	C	C	None
21523_2#16	ERR1852789	2013	Philippines	Human	5599196	82	368985	ST17	17	-	365	Yes	C	C	None
21523_2#160	ERR1852933	2013	Philippines	Human	5486020	78	317059	ST1	1	-	370	Yes	C	C	None
21523_2#161	ERR1852934	2013	Philippines	Human	5485478	82	317059	ST1	1	-	370	Yes	C	C	None
21523_2#162	ERR1852935	2013	Philippines	Human	5333429	41	350955	ST147	147	-	367	Yes	C	C	None
21523_2#164	ERR1852937	2013	Philippines	Human	5723144	68	313549	ST3521	3521	IMP-4	367	Yes	C	C	None
21523_2#165	ERR1852938	2013	Philippines	Human	5870634	102	197161	ST15	15	IMP-4	367	Yes	C	C	None
21523_2#166	ERR1852939	2013	Philippines	Human	5377195	54	474198	ST716	716	-	No start codon	NA	NA	NA	NA
21523_2#167	ERR1852940	2013	Philippines	Human	5753549	48	584456	ST394	394	NDM-1	372	Yes	C	C	None
21523_2#168	ERR1852941	2013	Philippines	Human	5391670	116	140815	ST34-1LV	e73d05aea059e055b0d6bebc79e310e1517f015d	-	365	Yes	C	C	None
21523_2#169	ERR1852942	2013	Philippines	Human	5814628	76	352350	ST45	45	NDM-1	Multiple hits found	NA	NA	NA	NA
21523_2#17	ERR1852790	2013	Philippines	Human	5556703	78	233040	ST15	15	-	367	Yes	C	C	None
21523_2#170	ERR1852943	2013	Philippines	Human	5744441	66	348946	ST37	37	NDM-1	367	Yes	C	C	None
21523_2#171	ERR1852944	2013	Philippines	Human	5794297	89	271224	ST14	14	NDM-1	365	Yes	C	C	None
21523_2#172	ERR1852945	2013	Philippines	Human	5695738	79	254847	ST147	147	NDM-1	367	Yes	C	C	None
21523_2#173	ERR1852946	2013	Philippines	Human	5500532	64	349883	ST147	147	NDM-1	367	Yes	C	C	None
21523_2#174	ERR1852947	2013	Philippines	Human	5691517	61	308478	ST147	147	NDM-1	367	Yes	C	C	None
21523_2#175	ERR1852948	2013	Philippines	Human	5558072	65	320131	ST147	147	NDM-1	367	Yes	C	C	None
21523_2#176	ERR1852949	2013	Philippines	Human	5388168	38	513338	ST147	147	-	367	Yes	C	C	None
21523_2#177	ERR1852950	2013	Philippines	Human	5391333	38	513438	ST147	147	-	367	Yes	C	C	None
21523_2#178	ERR1852951	2013	Philippines	Human	5388430	43	401885	ST147	147	-	367	Yes	C	C	None
21523_2#179	ERR1852952	2013	Philippines	Human	5560524	58	351435	ST147	147	NDM-1	367	Yes	C	C	None
21523_2#18	ERR1852791	2013	Philippines	Human	5419424	39	492319	ST147	147	-	367	Yes	C	C	None
21523_2#180	ERR1852953	2013	Philippines	Human	5394500	50	338934	ST147	147	NDM-1	367	Yes	C	C	None
21523_2#181	ERR1852954	2013	Philippines	Human	5728040	71	319059	ST147	147	NDM-1	367	Yes	C	C	None
21523_2#182	ERR1852955	2013	Philippines	Human	5394062	51	351069	ST147	147	NDM-1	367	Yes	C	C	None
21523_2#183	ERR1852956	2013	Philippines	Human	5409457	59	319262	ST147	147	NDM-1	367	Yes	C	C	None
21523_2#184	ERR1852957	2013	Philippines	Human	5331809	42	401085	ST147	147	-	367	Yes	C	C	None
21523_2#185	ERR1852958	2013	Philippines	Human	5614211	62	319059	ST147	147	NDM-1	367	Yes	C	C	None
21523_2#186	ERR1852959	2013	Philippines	Human	5763216	106	261693	ST37	37	NDM-1	367	Yes	C	C	None
21523_2#19	ERR1852792	2013	Philippines	Human	5410415	47	311329	ST36	36	-	372	Yes	C	C	None
21523_2#2	ERR1852775	2013	Philippines	Human	5532394	55	359469	ST15	15	-	367	Yes	C	C	None
21523_2#22	ERR1852795	2013	Philippines	Human	5380822	35	602551	ST48	48	-	370	Yes	C	C	None
21523_2#23	ERR1852796	2013	Philippines	Human	5416403	82	327742	ST37	37	-	367	Yes	C	C	None
21523_2#24	ERR1852797	2013	Philippines	Human	5791983	75	387938	ST147	147	-	367	Yes	C	C	None
21523_2#25	ERR1852798	2013	Philippines	Human	5410589	36	448647	ST48	48	-	370	Yes	C	C	None
21523_2#26	ERR1852799	2013	Philippines	Human	5482029	45	377920	ST307	307	-	372	Yes	C	C	None
21523_2#27	ERR1852800	2013	Philippines	Human	5600542	62	308478	ST147	147	-	367	Yes	C	C	None
21523_2#28	ERR1852801	2013	Philippines	Human	5601158	61	308478	ST147	147	-	367	Yes	C	C	None
21523_2#3	ERR1852776	2013	Philippines	Human	5679481	45	480673	ST147	147	-	367	Yes	C	C	None
21523_2#31	ERR1852804	2013	Philippines	Human	5506937	50	366475	ST307	307	-	372	Yes	C	C	None
21523_2#32	ERR1852805	2013	Philippines	Human	5523698	82	277758	ST22	22	-	365	Yes	C	C	None
21523_2#33	ERR1852806	2013	Philippines	Human	5509119	76	277683	ST22	22	-	365	Yes	C	C	None
21523_2#34	ERR1852807	2013	Philippines	Human	5488541	76	293534	ST17	17	-	365	Yes	C	C	None
21523_2#35	ERR1852808	2013	Philippines	Human	5498457	62	299067	ST101	101	-	365	Yes	C	C	None
21523_2#36	ERR1852809	2013	Philippines	Human	5501346	64	450520	ST101	101	-	365	Yes	C	C	None
21523_2#37	ERR1852810	2013	Philippines	Human	5548084	60	264006	ST15	15	-	367	Yes	C	C	None
21523_2#38	ERR1852811	2013	Philippines	Human	5718357	86	209120	ST244	244	-	370	Yes	C	C	None
21523_2#39	ERR1852812	2013	Philippines	Human	5902092	88	295861	ST391	391	-	365	Yes	C	C	None
21523_2#4	ERR1852777	2013	Philippines	Human	5532253	57	359500	ST15	15	-	367	Yes	C	C	None
21523_2#40	ERR1852813	2013	Philippines	Human	5755485	88	231898	ST23	23	-	365	Yes	C	C	None
21523_2#41	ERR1852814	2013	Philippines	Human	5968628	82	264443	ST101	101	-	365	Yes	C	C	None
21523_2#42	ERR1852815	2013	Philippines	Human	5971230	77	248804	ST101	101	-	365	Yes	C	C	None
21523_2#43	ERR1852816	2013	Philippines	Human	5548128	73	323857	ST147	147	-	367	Yes	C	C	None
21523_2#44	ERR1852817	2013	Philippines	Human	5273782	41	532327	ST661	661	-	367	Yes	C	C	None
21523_2#45	ERR1852818	2013	Philippines	Human	5275659	35	532213	ST661	661	-	367	Yes	C	C	None
21523_2#46	ERR1852819	2013	Philippines	Human	5380109	50	519380	ST273	273	-	367	Yes	C	C	None
21523_2#47	ERR1852820	2013	Philippines	Human	5349258	69	229209	ST1310	1310	-	372	Yes	C	C	None
21523_2#48	ERR1852821	2013	Philippines	Human	5722717	185	140019	ST252	252	-	367	Yes	C	C	None
21523_2#49	ERR1852822	2013	Philippines	Human	5661139	68	323980	ST147	147	-	367	Yes	C	C	None
21523_2#5	ERR1852778	2013	Philippines	Human	5603945	45	485176	ST111	111	-	365	Yes	C	C	None
21523_2#50	ERR1852823	2013	Philippines	Human	5659103	70	368295	ST147	147	-	367	Yes	C	C	None
21523_2#52	ERR1852825	2013	Philippines	Human	5670098	99	215607	ST15	15	-	367	Yes	C	C	None
21523_2#55	ERR1852828	2013	Philippines	Human	5637370	46	500818	ST70	70	-	373	Yes	C	C	None
21523_2#56	ERR1852829	2013	Philippines	Human	5636226	79	369287	ST16	16	-	365	Yes	C	C	None
21523_2#57	ERR1852830	2014	Philippines	Human	5554124	79	178494	ST15	15	-	367	Yes	C	C	None
21523_2#58	ERR1852831	2014	Philippines	Human	5484909	43	383677	ST147	147	-	367	Yes	C	C	None
21523_2#59	ERR1852832	2014	Philippines	Human	5727826	71	250992	ST23	23	-	365	Yes	C	C	None
21523_2#6	ERR1852779	2013	Philippines	Human	5606862	51	475968	ST111	111	-	365	Yes	C	C	None
21523_2#60	ERR1852833	2014	Philippines	Human	5883477	108	294351	ST14	14	-	365	Yes	C	C	None
21523_2#61	ERR1852834	2014	Philippines	Human	5643765	60	414917	ST1824	1824	-	365	Yes	C	C	None
21523_2#62	ERR1852835	2014	Philippines	Human	5639876	67	356438	ST1824	1824	-	365	Yes	C	C	None
21523_2#63	ERR1852836	2014	Philippines	Human	5374411	54	398777	ST584	584	-	372	Yes	C	C	None
21523_2#64	ERR1852837	2014	Philippines	Human	5376999	55	398777	ST584	584	-	372	Yes	C	C	None
21523_2#65	ERR1852838	2014	Philippines	Human	5535491	88	176942	ST111	111	-	365	Yes	C	C	None
21523_2#66	ERR1852839	2014	Philippines	Human	5621422	63	250900	ST25	25	-	Multiple hits found	NA	NA	NA	NA
21523_2#68	ERR1852841	2014	Philippines	Human	5564905	64	376730	ST13	13	-	372	Yes	C	C	None
21523_2#69	ERR1852842	2013	Philippines	Human	5643777	62	302532	ST45	45	-	Multiple hits found	NA	NA	NA	NA
21523_2#7	ERR1852780	2013	Philippines	Human	5670628	103	192944	ST478	478	-	365	Yes	C	C	None
21523_2#70	ERR1852843	2014	Philippines	Human	5803057	74	217465	ST1	1	-	370	Yes	C	C	None
21523_2#71	ERR1852844	2014	Philippines	Human	5500488	54	357334	ST485	485	-	Multiple hits found	NA	NA	NA	NA
21523_2#72	ERR1852845	2014	Philippines	Human	5498207	53	357166	ST485	485	-	Multiple hits found	NA	NA	NA	NA
21523_2#73	ERR1852846	2014	Philippines	Human	5546443	81	194202	ST22	22	-	365	Yes	C	C	None
21523_2#74	ERR1852847	2014	Philippines	Human	5492504	52	378336	ST307	307	-	372	Yes	C	C	None
21523_2#75	ERR1852848	2014	Philippines	Human	5515711	88	275840	ST14	14	-	365	Yes	C	C	None
21523_2#76	ERR1852849	2014	Philippines	Human	5626298	52	422438	ST405	405	-	365	Yes	C	C	None
21523_2#77	ERR1852850	2014	Philippines	Human	5647921	110	248007	ST14	14	-	365	Yes	C	C	None
21523_2#78	ERR1852851	2014	Philippines	Human	5655554	64	354997	ST147	147	-	367	Yes	C	C	None
21523_2#79	ERR1852852	2014	Philippines	Human	5396807	75	326850	ST37	37	-	367	Yes	C	C	None
21523_2#8	ERR1852781	2013	Philippines	Human	5641293	95	165789	ST20	20	-	367	Yes	C	C	None
21523_2#80	ERR1852853	2014	Philippines	Human	5664244	108	205759	ST1401	1401	-	364	Yes	C	C	None
21523_2#81	ERR1852854	2014	Philippines	Human	5664263	107	210578	ST1401	1401	-	364	Yes	C	C	None
21523_2#82	ERR1852855	2014	Philippines	Human	5314192	34	469776	ST711	711	-	364	Yes	C	C	None
21523_2#83	ERR1852856	2014	Philippines	Human	5526918	74	198137	ST340	340	-	367	Yes	C	C	None
21523_2#84	ERR1852857	2014	Philippines	Human	5716828	86	352730	ST15	15	-	367	Yes	C	C	None
21523_2#85	ERR1852858	2014	Philippines	Human	5495017	65	252355	ST147	147	-	367	Yes	C	C	None
21523_2#86	ERR1852859	2014	Philippines	Human	5710686	92	359285	ST15	15	-	367	Yes	C	C	None
21523_2#87	ERR1852860	2014	Philippines	Human	5661063	82	594926	ST101	101	-	365	Yes	C	C	None
21523_2#88	ERR1852861	2014	Philippines	Human	5497595	61	304203	ST147	147	-	367	Yes	C	C	None
21523_2#89	ERR1852862	2014	Philippines	Human	5708019	96	201128	ST15	15	-	367	Yes	C	C	None
21523_2#9	ERR1852782	2013	Philippines	Human	5680320	95	165789	ST20	20	-	367	Yes	C	C	None
21523_2#90	ERR1852863	2014	Philippines	Human	5360331	69	177367	ST340	340	-	367	Yes	C	C	None
21523_2#91	ERR1852864	2014	Philippines	Human	5643645	79	299184	ST101	101	-	365	Yes	C	C	None
21523_2#92	ERR1852865	2014	Philippines	Human	5462285	83	209750	ST340	340	-	367	Yes	C	C	None
21523_2#93	ERR1852866	2014	Philippines	Human	5521579	45	379733	ST307	307	-	372	Yes	C	C	None
21523_2#94	ERR1852867	2014	Philippines	Human	5490041	62	306401	ST273	273	-	367	Yes	C	C	None
21523_2#95	ERR1852868	2014	Philippines	Human	5452407	64	360063	ST2176	2176	-	365	Yes	C	C	None
21523_2#96	ERR1852869	2014	Philippines	Human	5676551	104	253724	ST20	20	-	367	Yes	C	C	None
21523_2#98	ERR1852871	2014	Philippines	Human	5545792	51	366141	ST307	307	-	372	Yes	C	C	None
21523_2#99	ERR1852872	2014	Philippines	Human	5404362	70	209750	ST340	340	-	367	Yes	C	C	None
21523_3#1	ERR1852960	2013	Philippines	Human	5299905	65	267480	ST789	789	NDM-1	370	Yes	C	C	None
21523_3#10	ERR1852969	2013	Philippines	Human	5519892	69	350910	ST147	147	NDM-1	367	Yes	C	C	None
21523_3#100	ERR1853059	2014	Philippines	Human	5571885	84	374663	ST391	391	-	365	Yes	C	C	None
21523_3#101	ERR1853060	2014	Philippines	Human	5692737	68	308478	ST147	147	NDM-1	367	Yes	C	C	None
21523_3#102	ERR1853061	2014	Philippines	Human	5502947	59	351072	ST147	147	NDM-1	367	Yes	C	C	None
21523_3#103	ERR1853062	2014	Philippines	Human	5542732	57	350910	ST147	147	NDM-1	367	Yes	C	C	None
21523_3#104	ERR1853063	2014	Philippines	Human	5383339	50	324704	ST147	147	-	367	Yes	C	C	None
21523_3#105	ERR1853064	2014	Philippines	Human	5689687	69	298625	ST147	147	NDM-1	367	Yes	C	C	None
21523_3#106	ERR1853065	2014	Philippines	Human	5572476	70	273914	ST29	29	-	364	Yes	C	C	None
21523_3#107	ERR1853066	2014	Philippines	Human	5521373	92	253473	ST834	834	NDM-7	372	Yes	C	C	None
21523_3#108	ERR1853067	2014	Philippines	Human	5847281	101	248827	ST15	15	NDM-1	367	Yes	C	C	None
21523_3#109	ERR1853068	2014	Philippines	Human	5787156	67	307842	ST307	307	NDM-1	372	Yes	C	C	None
21523_3#11	ERR1852970	2013	Philippines	Human	5349301	45	351072	ST147	147	-	367	Yes	C	C	None
21523_3#112	ERR1853071	2014	Philippines	Human	5787085	73	270556	ST16	16	NDM-7	365	Yes	C	C	None
21523_3#113	ERR1853072	2014	Philippines	Human	5444876	56	272436	ST1	1	-	370	Yes	C	C	None
21523_3#114	ERR1853073	2014	Philippines	Human	5787950	81	319370	ST147	147	NDM-7	367	Yes	C	C	None
21523_3#115	ERR1853074	2014	Philippines	Human	5640439	50	380117	ST147	147	NDM-7	Multiple hits found	NA	NA	NA	NA
21523_3#116	ERR1853075	2014	Philippines	Human	5794519	81	252565	ST147	147	-	367	Yes	C	C	None
21523_3#117	ERR1853076	2014	Philippines	Human	5475720	70	198137	ST11	11	NDM-1	367	Yes	C	C	None
21523_3#118	ERR1853077	2014	Philippines	Human	5472618	72	198137	ST11	11	-	367	Yes	C	C	None
21523_3#119	ERR1853078	2014	Philippines	Human	5569734	82	198110	ST378	378	KPC-2	365	Yes	C	C	None
21523_3#12	ERR1852971	2013	Philippines	Human	5616129	83	319352	ST147	147	NDM-1	367	Yes	C	C	None
21523_3#120	ERR1853079	2014	Philippines	Human	5752341	54	429526	ST560	560	IMP-26;NDM-1	365	Yes	C	C	None
21523_3#121	ERR1853080	2014	Philippines	Human	5452537	62	376353	ST8	8	-	370	Yes	C	C	None
21523_3#122	ERR1853081	2014	Philippines	Human	5440666	51	360328	ST966	966	-	365	Yes	C	C	None
21523_3#123	ERR1853082	2014	Philippines	Human	5619400	65	323871	ST147	147	NDM-1	367	Yes	C	C	None
21523_3#124	ERR1853083	2014	Philippines	Human	5453371	62	319178	ST147	147	NDM-1	367	Yes	C	C	None
21523_3#125	ERR1853084	2014	Philippines	Human	5782529	51	421171	ST394	394	NDM-1	372	Yes	C	C	None
21523_3#127	ERR1853086	2014	Philippines	Human	5293959	71	262156	ST789	789	-	370	Yes	C	C	None
21523_3#128	ERR1853087	2014	Philippines	Human	5297520	68	349235	ST789	789	NDM-1	370	Yes	C	C	None
21523_3#129	ERR1853088	2014	Philippines	Human	5808068	92	332826	ST189	189	NDM-1	365	Yes	C	C	None
21523_3#13	ERR1852972	2014	Philippines	Human	5482590	44	343234	ST485	485	-	Multiple hits found	NA	NA	NA	NA
21523_3#130	ERR1853089	2014	Philippines	Human	5758284	69	347455	ST147	147	NDM-1	367	Yes	C	C	None
21523_3#131	ERR1853090	2014	Philippines	Human	5297680	66	361154	ST789	789	NDM-1	370	Yes	C	C	None
21523_3#132	ERR1853091	2014	Philippines	Human	5619326	65	281411	ST147	147	NDM-1	367	Yes	C	C	None
21523_3#133	ERR1853092	2014	Philippines	Human	5620892	66	308578	ST147	147	NDM-1	367	Yes	C	C	None
21523_3#134	ERR1853093	2014	Philippines	Human	5625734	65	319262	ST147	147	NDM-1	367	Yes	C	C	None
21523_3#135	ERR1853094	2014	Philippines	Human	5465327	93	351072	ST147	147	NDM-1	367	Yes	C	C	None
21523_3#137	ERR1853096	2014	Philippines	Human	5748343	87	331443	ST45	45	-	Multiple hits found	NA	NA	NA	NA
21523_3#138	ERR1853097	2014	Philippines	Human	5316156	36	431542	ST4105	4105	NDM-1	365	Yes	C	C	None
21523_3#139	ERR1853098	2014	Philippines	Human	5315715	39	432499	ST4105	4105	NDM-1	365	Yes	C	C	None
21523_3#14	ERR1852973	2014	Philippines	Human	5711811	90	301780	ST1	1	-	370	Yes	C	C	None
21523_3#140	ERR1853099	2014	Philippines	Human	5727592	79	341260	ST1838	1838	NDM-1	367	Yes	C	C	None
21523_3#141	ERR1853100	2014	Philippines	Human	5599662	97	231701	ST17	17	-	364	Yes	C	C	None
21523_3#142	ERR1853101	2014	Philippines	Human	5847448	63	286273	ST14-2LV	fca2ece69c235c5a8600d414a8b46d2336868710	NDM-1	365	Yes	C	C	None
21523_3#143	ERR1853102	2014	Philippines	Human	5484057	50	355651	ST290	290	-	366	Yes	C	C	None
21523_3#144	ERR1853103	2014	Philippines	Human	5629475	63	300846	ST628	628	NDM-1	365	Yes	C	C	None
21523_3#145	ERR1853104	2014	Philippines	Human	5727072	86	234867	ST1838	1838	NDM-1	367	Yes	C	C	None
21523_3#146	ERR1853105	2014	Philippines	Human	5623672	58	576641	ST323	323	NDM-1	372	Yes	C	C	None
21523_3#147	ERR1853106	2014	Philippines	Human	5730935	82	263935	ST1838	1838	NDM-1	367	Yes	C	C	None
21523_3#148	ERR1853107	2014	Philippines	Human	5215985	34	513338	ST273	273	-	367	Yes	C	C	None
21523_3#149	ERR1853108	2014	Philippines	Human	5213406	36	492669	ST273	273	-	367	Yes	C	C	None
21523_3#15	ERR1852974	2014	Philippines	Human	5650481	54	369273	ST16	16	NDM-7	365	Yes	C	C	None
21523_3#150	ERR1853109	2014	Philippines	Human	5382615	52	358023	ST147	147	-	367	Yes	C	C	None
21523_3#151	ERR1853110	2014	Philippines	Human	5564890	84	198137	ST340	340	-	367	Yes	C	C	None
21523_3#152	ERR1853111	2014	Philippines	Human	5624723	72	252355	ST392	392	-	367	Yes	C	C	None
21523_3#153	ERR1853112	2014	Philippines	Human	5748579	83	284845	ST420	420	NDM-1	372	Yes	C	C	None
21523_3#154	ERR1853113	2013	Philippines	Human	5672611	77	320772	ST410	410	-	365	Yes	C	C	None
21523_3#155	ERR1853114	2013	Philippines	Human	5747805	134	170926	ST20	20	-	367	Yes	C	C	None
21523_3#156	ERR1853115	2014	Philippines	Human	5802359	86	369034	ST372	372	NDM-1	365	Yes	C	C	None
21523_3#16	ERR1852975	2014	Philippines	Human	5860871	74	293608	ST16	16	NDM-7	365	Yes	C	C	None
21523_3#17	ERR1852976	2014	Philippines	Human	5645564	83	208533	ST17	17	NDM-7	372	Yes	C	C	None
21523_3#18	ERR1852977	2014	Philippines	Human	5809201	67	296387	ST16	16	NDM-7	No start codon	NA	NA	NA	NA
21523_3#19	ERR1852978	2014	Philippines	Human	5769744	69	348676	ST309	309	NDM-1	367	Yes	C	C	None
21523_3#2	ERR1852961	2013	Philippines	Human	5558184	62	351072	ST147	147	NDM-1	367	Yes	C	C	None
21523_3#20	ERR1852979	2014	Philippines	Human	5570606	55	250417	ST147	147	NDM-1	367	Yes	C	C	None
21523_3#21	ERR1852980	2014	Philippines	Human	5333562	59	280677	ST17	17	-	364	Yes	C	C	None
21523_3#22	ERR1852981	2014	Philippines	Human	5617855	90	221886	ST39-1LV	8a03e2ae31a352982f48a834b19e21a9eef590d9	NDM-1	367	Yes	C	C	None
21523_3#23	ERR1852982	2014	Philippines	Human	5545285	79	229387	ST11	11	NDM-1	367	Yes	C	C	None
21523_3#24	ERR1852983	2014	Philippines	Human	5779281	92	451942	ST101	101	NDM-1	No start codon	NA	NA	NA	NA
21523_3#25	ERR1852984	2014	Philippines	Human	5672534	155	185495	ST1939	1939	NDM-1	Multiple hits found	NA	NA	NA	NA
21523_3#3	ERR1852962	2013	Philippines	Human	5651110	80	560177	ST147	147	NDM-1	367	Yes	C	C	None
21523_3#30	ERR1852989	2014	Philippines	Human	5623638	42	474312	ST17	17	-	364	Yes	C	C	None
21523_3#31	ERR1852990	2014	Philippines	Human	5767857	98	248171	ST37	37	-	367	Yes	C	C	None
21523_3#32	ERR1852991	2014	Philippines	Human	5764906	93	293916	ST101	101	OXA-48	371	Yes	C	C	GD
21523_3#33	ERR1852992	2014	Philippines	Human	5709999	96	253795	ST37	37	NDM-1	367	Yes	C	C	None
21523_3#34	ERR1852993	2014	Philippines	Human	5579354	70	340389	ST273	273	NDM-1	367	Yes	C	C	None
21523_3#35	ERR1852994	2014	Philippines	Human	5537934	45	413725	ST1922-1LV	c64278edb39dc8a3610e2f4aaed0e19fbf4199e7	-	367	Yes	C	C	None
21523_3#36	ERR1852995	2014	Philippines	Human	5554817	68	518868	ST273	273	NDM-1	367	Yes	C	C	None
21523_3#37	ERR1852996	2014	Philippines	Human	5607557	84	409125	ST273	273	NDM-1	367	Yes	C	C	None
21523_3#38	ERR1852997	2014	Philippines	Human	5683693	51	350345	ST4081	4081	-	365	Yes	C	C	None
21523_3#39	ERR1852998	2014	Philippines	Human	5657891	54	429895	ST327	327	NDM-1	365	Yes	C	C	None
21523_3#4	ERR1852963	2013	Philippines	Human	5578643	50	377764	ST307	307	-	372	Yes	C	C	None
21523_3#40	ERR1852999	2014	Philippines	Human	5620714	59	377926	ST307	307	NDM-1	372	Yes	C	C	None
21523_3#41	ERR1853000	2014	Philippines	Human	5757779	47	359712	ST17	17	-	364	Yes	C	C	None
21523_3#42	ERR1853001	2014	Philippines	Human	5816097	74	294169	ST16	16	NDM-7	365	Yes	C	C	None
21523_3#44	ERR1853003	2014	Philippines	Human	5589566	55	319515	ST147	147	NDM-1	367	Yes	C	C	None
21523_3#47	ERR1853006	2014	Philippines	Human	5613243	44	339623	ST2054	2054	-	365	Yes	C	C	None
21523_3#48	ERR1853007	2014	Philippines	Human	5543577	45	461973	ST17	17	-	364	Yes	C	C	None
21523_3#49	ERR1853008	2014	Philippines	Human	5580400	49	308253	ST520	520	-	364	Yes	C	C	None
21523_3#5	ERR1852964	2013	Philippines	Human	5520327	65	351072	ST147	147	NDM-1	367	Yes	C	C	None
21523_3#50	ERR1853009	2014	Philippines	Human	5516808	50	513438	ST147	147	NDM-1	367	Yes	C	C	None
21523_3#51	ERR1853010	2014	Philippines	Human	5335365	43	475742	ST147	147	-	367	Yes	C	C	None
21523_3#52	ERR1853011	2014	Philippines	Human	5513771	56	351072	ST147	147	NDM-1	367	Yes	C	C	None
21523_3#53	ERR1853012	2014	Philippines	Human	5515554	54	351072	ST147	147	NDM-1	367	Yes	C	C	None
21523_3#54	ERR1853013	2014	Philippines	Human	5445912	67	348578	ST719	719	-	365	Yes	C	C	None
21523_3#55	ERR1853014	2014	Philippines	Human	5743274	71	323277	ST147	147	NDM-7	367	Yes	C	C	None
21523_3#56	ERR1853015	2014	Philippines	Human	5650115	78	434274	ST14	14	NDM-1	365	Yes	C	C	None
21523_3#57	ERR1853016	2014	Philippines	Human	5558622	59	331805	ST147	147	NDM-7	367	Yes	C	C	None
21523_3#58	ERR1853017	2014	Philippines	Human	5437208	64	350879	ST147	147	NDM-1	367	Yes	C	C	None
21523_3#59	ERR1853018	2014	Philippines	Human	5602629	60	397160	ST2805	2805	-	372	Yes	C	C	None
21523_3#6	ERR1852965	2013	Philippines	Human	5350340	43	366708	ST147	147	-	367	Yes	C	C	None
21523_3#60	ERR1853019	2014	Philippines	Human	5469916	104	336789	ST17	17	-	364	Yes	C	C	None
21523_3#61	ERR1853020	2014	Philippines	Human	5531593	46	480060	ST16-1LV	18ec13a6df3fdc9ec3e4f6c409c557d3c6f0b1bb	NDM-7	365	Yes	C	C	None
21523_3#62	ERR1853021	2014	Philippines	Human	5523238	36	480042	ST16-1LV	18ec13a6df3fdc9ec3e4f6c409c557d3c6f0b1bb	NDM-7	365	Yes	C	C	None
21523_3#63	ERR1853022	2014	Philippines	Human	5809126	95	198283	ST15	15	NDM-1	367	Yes	C	C	None
21523_3#64	ERR1853023	2014	Philippines	Human	5527106	75	316013	ST17	17	NDM-1	364	Yes	C	C	None
21523_3#67	ERR1853026	2014	Philippines	Human	5519725	85	179651	ST22	22	-	365	Yes	C	C	None
21523_3#68	ERR1853027	2014	Philippines	Human	5522509	82	301194	ST22	22	-	365	Yes	C	C	None
21523_3#69	ERR1853028	2014	Philippines	Human	6123360	112	193732	ST15	15	NDM-1	367	Yes	C	C	None
21523_3#7	ERR1852966	2013	Philippines	Human	5518643	68	350910	ST147	147	NDM-1	367	Yes	C	C	None
21523_3#75	ERR1853034	2014	Philippines	Human	5705138	77	330628	ST17	17	NDM-7	364	Yes	C	C	None
21523_3#76	ERR1853035	2014	Philippines	Human	5666484	88	179847	ST22	22	NDM-1	365	Yes	C	C	None
21523_3#77	ERR1853036	2014	Philippines	Human	5789819	83	319262	ST147	147	NDM-7	367	Yes	C	C	None
21523_3#78	ERR1853037	2014	Philippines	Human	5743353	72	391202	ST147	147	NDM-7	367	Yes	C	C	None
21523_3#79	ERR1853038	2014	Philippines	Human	5524502	103	148447	ST340	340	NDM-1	367	Yes	C	C	None
21523_3#8	ERR1852967	2013	Philippines	Human	5347453	40	366730	ST147	147	-	367	Yes	C	C	None
21523_3#80	ERR1853039	2014	Philippines	Human	5519933	105	143526	ST340	340	NDM-1	367	Yes	C	C	None
21523_3#81	ERR1853040	2014	Philippines	Human	5520083	104	148447	ST340	340	NDM-1	367	Yes	C	C	None
21523_3#82	ERR1853041	2014	Philippines	Human	5525799	99	148447	ST340	340	NDM-1	367	Yes	C	C	None
21523_3#83	ERR1853042	2014	Philippines	Human	5520535	107	142509	ST340	340	NDM-1	367	Yes	C	C	None
21523_3#84	ERR1853043	2014	Philippines	Human	5525945	100	148447	ST340	340	NDM-1	367	Yes	C	C	None
21523_3#86	ERR1853045	2014	Philippines	Human	5856491	85	340553	ST147	147	NDM-7	367	Yes	C	C	None
21523_3#87	ERR1853046	2014	Philippines	Human	5520849	104	124051	ST340	340	NDM-1	367	Yes	C	C	None
21523_3#88	ERR1853047	2014	Philippines	Human	5652700	72	349849	ST14	14	NDM-1	365	Yes	C	C	None
21523_3#89	ERR1853048	2014	Philippines	Human	5651023	65	371455	ST14	14	NDM-1	365	Yes	C	C	None
21523_3#9	ERR1852968	2013	Philippines	Human	5521376	65	351435	ST147	147	NDM-1	367	Yes	C	C	None
21523_3#90	ERR1853049	2014	Philippines	Human	5651611	79	434796	ST14	14	NDM-1	365	Yes	C	C	None
21523_3#91	ERR1853050	2014	Philippines	Human	5655939	85	350230	ST14	14	NDM-1	365	Yes	C	C	None
21523_3#94	ERR1853053	2014	Philippines	Human	5828060	73	359150	ST17	17	NDM-7	364	Yes	C	C	None
21523_3#95	ERR1853054	2014	Philippines	Human	5472782	42	469777	ST711	711	NDM-1	364	Yes	C	C	None
21523_3#96	ERR1853055	2014	Philippines	Human	5474770	39	490399	ST711	711	NDM-1	364	Yes	C	C	None
21523_3#97	ERR1853056	2014	Philippines	Human	5416117	61	265593	ST152	152	-	367	Yes	C	C	None
21523_3#98	ERR1853057	2014	Philippines	Human	5383437	55	214843	ST551	551	-	365	Yes	C	C	None
DRR057925	DRR057925	2009	Japan	Human	5520080	111	227882	ST29	29	IMP-19	364	Yes	C	C	None
DRR057926	DRR057926	2009	Japan	Human	5502409	86	252506	ST29	29	-	364	Yes	C	C	None
DRR061405	DRR061405	2012	USA	Human	5800332	112	182105	ST258	258	KPC-3	367	Yes	C	C	None
DRR061406	DRR061406	2012	USA	Human	5469291	69	203589	ST1593	1593	KPC-3	Multiple hits found	NA	NA	NA	NA
DRR061407	DRR061407	2012	USA	Human	5557166	98	168503	ST258	258	KPC-3	367	Yes	C	C	None
DRR061412	DRR061412	2012	USA	Human	5391695	48	458237	ST2252	2252	KPC-3	367	Yes	C	T	None
DRR061421	DRR061421	2013	USA	Human	5566536	86	203710	ST258	258	KPC-2	367	Yes	C	C	None
DRR061423	DRR061423	2014	USA	Human	5892497	119	187601	ST258	258	KPC-3	367	Yes	C	C	None
DRR061427	DRR061427	2015	USA	Human	5898769	120	189905	ST258	258	KPC-3	367	Yes	C	C	None
DRR065573	DRR065573	2009	Spain	Human	6624800	1279	281374	ST29	29	VIM-1	Multiple hits found	NA	NA	NA	NA
DRR065574	DRR065574	2009	Spain	Human	5657808	94	367905	ST1	1	VIM-1	315	No	NA	NA	NA
DRR065575	DRR065575	2009	Philippines	Human	6008326	65	380597	ST626	626	IMP-26	365	Yes	C	C	None
DRR065576	DRR065576	2009	Philippines	Human	6030999	75	329945	ST626	626	IMP-26	365	Yes	C	C	None
DRR065577	DRR065577	2009	Australia	Human	5610052	164	154211	ST478	478	IMP-4	365	Yes	C	C	None
DRR065578	DRR065578	2009	Australia	Human	5630877	114	189256	ST478	478	IMP-4	365	Yes	C	C	None
DRR065580	DRR065580	2008	Greece	Human	5429773	76	277083	ST17	17	VIM-1	364	Yes	C	C	None
DRR065581	DRR065581	2008	Greece	Human	5628408	88	182020	ST147	147	VIM-26	369	Yes	C	C	GD
DRR065582	DRR065582	2008	Turkey	Human	5522088	74	228209	ST43	43	VIM-5	367	Yes	C	C	GD
DRR065584	DRR065584	2009	Spain	Human	5684844	104	265264	ST1	1	VIM-1	315	No	NA	NA	NA
DRR065585	DRR065585	2009	Spain	Human	5681683	106	268634	ST1	1	VIM-1	370	Yes	C	C	None
DRR065586	DRR065586	2009	Greece	Human	5532981	68	295373	ST147	147	VIM-33	369	Yes	C	C	GD
DRR065587	DRR065587	2009	Greece	Human	5464576	80	193769	ST17	17	VIM-1	364	Yes	C	C	None
DRR065589	DRR065589	2009	Greece	Human	5337993	77	276535	ST278	278	VIM-1	367	Yes	C	C	None
DRR065590	DRR065590	2010	Greece	Human	5503310	74	229921	ST147	147	VIM-33	369	Yes	C	C	GD
DRR065591	DRR065591	2010	Greece	Human	5771614	53	326239	ST321	321	VIM-1	372	Yes	C	C	None
DRR065592	DRR065592	2010	Philippines	Human	5988077	111	186330	ST2286	2286	IMP-26	365	Yes	C	C	None
DRR065595	DRR065595	2010	South Africa	Human	5795227	183	86785	ST569	569	VIM-1	Multiple hits found	NA	NA	NA	NA
DRR065596	DRR065596	2010	Spain	Human	5598934	97	209911	ST11	11	VIM-1	101	No	NA	NA	NA
DRR065601	DRR065601	2011	Philippines	Human	5566451	150	231140	ST14	14	IMP-26	365	Yes	C	C	None
DRR065602	DRR065602	2011	Philippines	Human	5745613	139	253237	ST14	14	IMP-26	365	Yes	C	C	None
DRR065603	DRR065603	2011	Philippines	Human	5559567	183	211107	ST14	14	IMP-26	365	Yes	C	C	None
DRR065604	DRR065604	2011	Philippines	Human	5752224	156	211365	ST14	14	IMP-26	365	Yes	C	C	None
DRR065605	DRR065605	2011	Philippines	Human	5570632	127	231108	ST14	14	IMP-26	365	Yes	C	C	None
DRR065606	DRR065606	2011	Philippines	Human	5567616	137	238979	ST14	14	IMP-26	365	Yes	C	C	None
DRR065607	DRR065607	2011	Spain	Human	5648895	96	226359	ST1	1	VIM-1	370	Yes	C	C	None
DRR065608	DRR065608	2011	Spain	Human	5598604	63	256376	ST35	35	VIM-1	365	Yes	C	C	None
DRR065609	DRR065609	2011	Spain	Human	5600553	128	180419	ST15	15	VIM-1	367	Yes	C	C	None
DRR065610	DRR065610	2011	Spain	Human	5581050	101	188870	ST11	11	VIM-1	367	Yes	C	C	None
DRR065611	DRR065611	2011	Saudi Arabia	Human	5859797	115	202073	ST101	101	VIM-29	367	Yes	C	C	GD
DRR065613	DRR065613	2011	Italy	Human	5715754	119	180477	ST299	299	VIM-1	373	Yes	C	C	None
DRR065615	DRR065615	2011	United Kingdom	Human	5751505	123	221375	ST101	101	VIM-29	367	Yes	C	C	GD
DRR065618	DRR065618	2011	Greece	Human	5831069	84	351805	ST423	423	VIM-1	367	Yes	C	C	None
DRR065619	DRR065619	2012	Greece	Human	5560256	71	255279	ST147	147	KPC-2;VIM-1	369	Yes	C	C	GD
DRR065620	DRR065620	2012	South Africa	Human	5785821	118	210419	ST20	20	VIM-1	367	Yes	C	C	None
DRR065623	DRR065623	2012	Italy	Human	5565903	90	237679	ST101	101	VIM-1	365	Yes	C	C	None
DRR065625	DRR065625	2012	Thailand	Human	5704814	80	244547	ST70	70	IMP-14^	78	No	NA	NA	NA
DRR065626	DRR065626	2012	Greece	Human	5558675	52	459142	ST22	22	VIM-1	365	Yes	C	C	None
DRR065627	DRR065627	2012	Greece	Human	5558746	85	154135	ST383	383	VIM-19	372	Yes	C	C	None
DRR065628	DRR065628	2012	Greece	Human	5658438	264	44775	ST383-1LV	2c6cb4a8cfb6268824c53f11c3a55aaec86c9afa	VIM-19	372	Yes	C	C	None
DRR065629	DRR065629	2012	Spain	Human	5596529	84	223288	ST11	11	VIM-1	367	Yes	C	C	None
DRR065630	DRR065630	2012	Spain	Human	5596756	85	198233	ST11	11	VIM-1	367	Yes	C	C	None
DRR065631	DRR065631	2012	Spain	Human	5493165	89	195048	ST11	11	VIM-1	367	Yes	C	C	None
DRR065632	DRR065632	2013	Philippines	Human	5494226	76	318469	ST20	20	IMP-26	367	Yes	C	C	None
DRR065633	DRR065633	2013	Philippines	Human	5729576	208	183607	ST14	14	IMP-26	365	Yes	C	C	None
DRR065634	DRR065634	2013	Philippines	Human	5595558	202	211791	ST14	14	IMP-26	365	Yes	C	C	None
DRR065638	DRR065638	2013	Japan	Human	5521202	63	372676	ST37	37	IMP-6	367	Yes	C	C	None
DRR065640	DRR065640	2013	Japan	Human	5506407	58	349805	ST37	37	IMP-1	193	No	NA	NA	NA
DRR065641	DRR065641	2013	Japan	Human	5628407	60	273574	ST14	14	-	365	Yes	C	C	None
DRR065642	DRR065642	2013	Japan	Human	5512034	83	293528	ST37	37	IMP-1	367	Yes	C	C	None
DRR065643	DRR065643	2013	Japan	Human	5525309	62	270255	ST37	37	IMP-1	367	Yes	C	C	None
DRR065644	DRR065644	2013	Japan	Human	5532782	56	266087	ST14	14	IMP-6	Multiple hits found	NA	NA	NA	NA
DRR065645	DRR065645	2013	Hungary	Human	5576809	86	197160	ST2290	2290	VIM-4	367	Yes	C	C	None
DRR065647	DRR065647	2014	Greece	Human	5721868	106	213056	ST54	54	VIM-1	Multiple hits found	NA	NA	NA	NA
DRR065649	DRR065649	2014	Romania	Human	5435836	102	168951	ST11	11	VIM-4	367	Yes	C	C	None
DRR065650	DRR065650	2014	Hungary	Human	5678989	86	194464	ST15	15	VIM-4	367	Yes	C	C	None
DRR065652	DRR065652	2014	Egypt	Human	6004365	127	171687	ST376	376	VIM-1	372	Yes	C	C	None
DRR065654	DRR065654	2012	Greece	Human	5640928	161	172797	ST147	147	KPC-2;VIM-1	369	Yes	C	C	GD
DRR065655	DRR065655	2010	Greece	Human	5641067	180	145144	ST147	147	KPC-2;VIM-1	369	Yes	C	C	GD
DRR065656	DRR065656	2008	Greece	Human	5773580	137	202227	ST147	147	VIM-27	369	Yes	C	C	GD
DRR065657	DRR065657	2008	Greece	Human	5802418	144	121705	ST147	147	VIM-26	369	Yes	C	C	GD
DRR065658	DRR065658	2009	Greece	Human	5703782	252	63796	ST147	147	VIM-1	369	Yes	C	C	GD
DRR065660	DRR065660	2009	Greece	Human	5583110	164	101333	ST147	147	VIM-1	369	Yes	C	C	GD
DRR065661	DRR065661	2009	Greece	Human	5569228	144	139235	ST147	147	VIM-1	369	Yes	C	C	GD
DRR067537	DRR067537	2015	Japan	Human	5573559	133	98973	ST225	225	-	169	No	NA	NA	NA
DRR067538	DRR067538	2015	Japan	Human	5328273	106	162650	ST225	225	-	119	No	NA	NA	NA
DRR067539	DRR067539	2015	Japan	Human	5553254	167	91124	ST225	225	-	119	No	NA	NA	NA
DRR067540	DRR067540	2015	Japan	Human	5558252	177	65002	ST225	225	-	119	No	NA	NA	NA
DRR076334	DRR076334	2016	Japan	Unknown	5782684	106	147734	ST258	258	KPC-2	369	Yes	C	C	GD
DRR076945	DRR076945	2014	Vietnam	Human	5895608	210	64159	ST15	15	OXA-48	No start codon	NA	NA	NA	NA
DRR076946	DRR076946	2014	Vietnam	Human	5821113	109	111810	ST15	15	OXA-48	No start codon	NA	NA	NA	NA
DRR076947	DRR076947	2014	Vietnam	Human	5920634	96	169656	ST15	15	OXA-48	No start codon	NA	NA	NA	NA
DRR076948	DRR076948	2014	Vietnam	Human	5920072	100	159855	ST15	15	OXA-48	No start codon	NA	NA	NA	NA
DRR076949	DRR076949	2014	Vietnam	Human	5917868	211	64400	ST15-1LV	914a5ec21a199cce15c3fc487065b037adbac199	OXA-48	No start codon	NA	NA	NA	NA
DRR076950	DRR076950	2014	Vietnam	Human	5914888	147	94490	ST15	15	OXA-48	No start codon	NA	NA	NA	NA
DRR076951	DRR076951	2014	Vietnam	Human	5924992	104	159204	ST15	15	OXA-48	No start codon	NA	NA	NA	NA
DRR076952	DRR076952	2014	Vietnam	Human	5908078	99	148088	ST15	15	OXA-48	No start codon	NA	NA	NA	NA
DRR076953	DRR076953	2014	Vietnam	Human	5914615	140	103378	ST15	15	OXA-48	No start codon	NA	NA	NA	NA
DRR076954	DRR076954	2014	Vietnam	Human	5916908	115	135095	ST15	15	OXA-48	No start codon	NA	NA	NA	NA
DRR076955	DRR076955	2014	Vietnam	Human	5473138	55	378354	ST307	307	KPC-2	372	Yes	C	C	None
DRR076956	DRR076956	2014	Vietnam	Human	5997354	121	178819	ST15	15	OXA-48	No start codon	NA	NA	NA	NA
DRR076957	DRR076957	2014	Vietnam	Human	5926093	95	182499	ST15	15	OXA-48	No start codon	NA	NA	NA	NA
DRR076958	DRR076958	2014	Vietnam	Human	5916600	98	225140	ST15	15	OXA-48	No start codon	NA	NA	NA	NA
DRR076959	DRR076959	2014	Vietnam	Human	6004549	112	171232	ST15	15	OXA-48	No start codon	NA	NA	NA	NA
DRR076960	DRR076960	2014	Vietnam	Human	5667522	104	207936	ST395	395	NDM-1	367	Yes	C	C	None
DRR076961	DRR076961	2014	Vietnam	Human	5721051	115	191506	ST15	15	NDM-4	367	Yes	C	C	None
DRR076962	DRR076962	2014	Vietnam	Human	5981512	132	153282	ST15	15	OXA-48	No start codon	NA	NA	NA	NA
DRR076963	DRR076963	2014	Vietnam	Human	6000156	114	165131	ST15	15	OXA-48	No start codon	NA	NA	NA	NA
DRR076964	DRR076964	2014	Vietnam	Human	5594035	77	281837	ST16	16	OXA-48	368	Yes	C	C	TYD/DTY
DRR076965	DRR076965	2014	Vietnam	Human	5569822	67	262309	ST16	16	OXA-48	368	Yes	C	C	TYD/DTY
DRR076966	DRR076966	2014	Vietnam	Human	5377431	42	728978	ST2353	2353	NDM-4	367	Yes	C	C	None
DRR076967	DRR076967	2015	Vietnam	Human	5661201	118	266743	ST147	147	OXA-48	369	Yes	C	C	GD
DRR076968	DRR076968	2015	Vietnam	Human	5625865	82	370066	ST16	16	NDM-4	367	Yes	C	C	TD
DRR076969	DRR076969	2015	Vietnam	Human	5672043	107	142937	ST15	15	NDM-4	367	Yes	C	C	None
DRR076970	DRR076970	2015	Vietnam	Human	5672564	96	310749	ST16	16	NDM-4	367	Yes	C	C	TD
DRR076971	DRR076971	2015	Vietnam	Human	5679453	140	125407	ST395	395	NDM-1	367	Yes	C	C	None
DRR098844	DRR098844	2016	Japan	Human	5835891	74	287601	ST45	45	OXA-232	Multiple hits found	NA	NA	NA	NA
DRR100992	DRR100992	2015	Taiwan	Unknown	5834436	150	135361	ST1	1	-	No start codon	NA	NA	NA	NA
DRR100993	DRR100993	2015	Taiwan	Unknown	5820966	179	109438	ST844	844	GES-5^	364	Yes	C	C	None
DRR100995	DRR100995	2015	Taiwan	Unknown	5937221	174	134154	ST15	15	GES-5^	367	Yes	C	C	None
DRR100996	DRR100996	2015	Taiwan	Unknown	5880707	227	83760	ST2785	2785	GES-5^	367	Yes	C	C	None
DRR101002	DRR101002	2015	Taiwan	Unknown	5857925	167	134692	ST11	11	GES-5^	367	Yes	C	C	None
DRR101006	DRR101006	2015	Taiwan	Unknown	5871935	162	120712	ST844	844	GES-5^	364	Yes	C	C	None
DRR101008	DRR101008	2015	Taiwan	Unknown	5764698	220	66217	ST1916	1916	GES-5^	372	Yes	C	C	None
DRR101011	DRR101011	2015	Japan	Unknown	5976914	237	91025	ST2791	2791	GES-5^	No start codon	NA	NA	NA	NA
DRR111568	DRR111568	2015	Myanmar	Human	5579358	79	344539	ST340	340	NDM-4	367	Yes	C	C	None
DRR111575	DRR111575	2016	Myanmar	Human	5526628	45	430993	ST147	147	NDM-1	367	Yes	C	C	None
DRR111578	DRR111578	2016	Myanmar	Human	5759615	70	385656	ST147	147	NDM-1	367	Yes	C	C	None
DRR111602	DRR111602	2016	Myanmar	Human	5600974	66	350466	ST101	101	NDM-5	365	Yes	C	C	None
DRR111604	DRR111604	2016	Myanmar	Human	5468021	64	434278	ST147	147	NDM-1	367	Yes	C	C	None
DRR111605	DRR111605	2016	Myanmar	Human	5602124	68	343626	ST101	101	NDM-5	365	Yes	C	C	None
DRR111606	DRR111606	2016	Myanmar	Human	5625813	76	493170	ST147	147	NDM-5	367	Yes	C	C	None
DRR111610	DRR111610	2016	Myanmar	Human	5576108	75	254563	ST101	101	NDM-5	365	Yes	C	C	None
DRR120561	DRR120561	2015	Japan	Human	5437139	88	419873	ST1715	1715	IMP-6	365	Yes	C	C	None
DRR120564	DRR120564	2015	Japan	Human	5569000	86	322152	ST45	45	IMP-6	Multiple hits found	NA	NA	NA	NA
DRR120566	DRR120566	2015	Japan	Human	5599688	92	410419	ST45	45	IMP-6	Multiple hits found	NA	NA	NA	NA
DRR120567	DRR120567	2015	Japan	Human	5467962	50	537224	ST37	37	IMP-6	367	Yes	C	C	None
DRR120570	DRR120570	2015	Japan	Human	5342503	86	161116	ST490-2LV	24b0357765bda962ea5510b8f3016741798b478d	IMP-6	370	Yes	C	C	None
DRR120571	DRR120571	2015	Japan	Human	5467038	55	456996	ST37	37	IMP-6	367	Yes	C	C	None
DRR120572	DRR120572	2015	Japan	Human	5405557	48	629560	ST37	37	IMP-6	367	Yes	C	C	None
DRR120573	DRR120573	2015	Japan	Human	5463829	57	428934	ST37	37	IMP-6	367	Yes	C	C	None
DRR120577	DRR120577	2015	Japan	Human	5484412	70	253193	ST584	584	IMP-6	372	Yes	C	C	None
DRR120586	DRR120586	2015	Japan	Human	5539224	59	361930	ST37	37	-	169	No	NA	NA	NA
DRR120587	DRR120587	2015	Japan	Human	5466023	52	450103	ST37	37	IMP-6	367	Yes	C	C	None
DRR120588	DRR120588	2015	Japan	Human	5746912	74	246610	ST915-1LV	64a04e68f661d4c013d94fd2d1cfe78f04197b39	IMP-6	370	Yes	C	C	None
DRR120589	DRR120589	2015	Japan	Human	5479734	54	299274	ST37	37	IMP-6	367	Yes	C	C	None
DRR120590	DRR120590	2015	Japan	Human	5650170	50	482095	ST466	466	-	365	Yes	C	C	None
DRR120591	DRR120591	2015	Japan	Human	5519682	92	375901	ST45	45	IMP-6	Multiple hits found	NA	NA	NA	NA
DRR120593	DRR120593	2015	Japan	Human	5757914	77	280024	ST15	15	IMP-6	367	Yes	C	C	None
DRR120596	DRR120596	2015	Japan	Human	5261354	57	350261	ST107	107	IMP-6	365	Yes	C	C	None
DRR120598	DRR120598	2015	Japan	Human	5696912	131	245936	ST12	12	IMP-6	370	Yes	C	C	None
DRR120599	DRR120599	2015	Japan	Human	5471597	56	300593	ST37	37	IMP-6	367	Yes	C	C	None
DRR120601	DRR120601	2015	Japan	Human	5518290	55	287389	ST37	37	IMP-6	367	Yes	C	C	None
DRR120606	DRR120606	2015	Japan	Human	5494297	47	536856	ST37	37	IMP-6	367	Yes	C	C	None
DRR120610	DRR120610	2017	Myanmar	Unknown	5674737	104	283887	ST147	147	NDM-1	367	Yes	C	C	None
DRR121794	DRR121794	2014	Thailand	Human	5591614	37	479399	ST16	16	OXA-181	365	Yes	C	C	None
DRR121796	DRR121796	2014	Thailand	Human	5562204	57	423231	ST231	231	NDM-1	372	Yes	C	C	None
DRR121797	DRR121797	2013	Thailand	Human	5556935	82	255046	ST340	340	NDM-1	367	Yes	C	C	None
DRR121811	DRR121811	2015	Thailand	Human	5577558	97	194373	ST340	340	NDM-1	367	Yes	C	C	None
DRR121812	DRR121812	2015	Thailand	Human	5865047	84	328751	ST14	14	NDM-1;OXA-232	367	Yes	C	C	GD
DRR121813	DRR121813	2015	Thailand	Human	5496461	60	386860	ST231	231	OXA-232	374	Yes	C	C	TD
DRR121814	DRR121814	2015	Thailand	Human	5510493	80	199137	ST11	11	NDM-1	367	Yes	C	C	None
DRR121815	DRR121815	2015	Thailand	Human	5581618	68	338351	ST231	231	OXA-232	372	Yes	C	T	None
DRR121816	DRR121816	2015	Thailand	Human	5522199	47	370914	ST101	101	OXA-181	365	Yes	C	C	None
DRR121818	DRR121818	2015	Thailand	Human	5461564	81	401938	ST16	16	NDM-4	367	Yes	C	C	TD
DRR121819	DRR121819	2015	Thailand	Human	5607108	38	479892	ST336	336	NDM-1	364	Yes	C	C	None
DRR121820	DRR121820	2015	Thailand	Human	5535159	56	355792	ST231	231	NDM-1	372	Yes	C	C	None
DRR121821	DRR121821	2015	Thailand	Human	5678322	82	345635	ST14	14	NDM-1	367	Yes	C	C	GD
DRR121822	DRR121822	2015	Thailand	Human	5575173	88	233634	ST340	340	NDM-1	367	Yes	C	C	None
DRR121823	DRR121823	2015	Thailand	Human	5737919	80	338715	ST14	14	NDM-1	367	Yes	C	C	GD
DRR121824	DRR121824	2016	Thailand	Human	5763131	106	183898	ST14	14	NDM-1	367	Yes	C	C	GD
DRR121825	DRR121825	2016	Thailand	Human	5763608	87	328534	ST14	14	NDM-1;OXA-232	367	Yes	C	C	GD
DRR121826	DRR121826	2016	Thailand	Human	5766831	88	328733	ST14	14	NDM-1;OXA-232	367	Yes	C	C	GD
DRR121827	DRR121827	2016	Thailand	Human	5541372	37	425638	ST16	16	NDM-5	365	Yes	C	C	None
DRR121829	DRR121829	2016	Thailand	Human	5744690	76	328533	ST14	14	NDM-1;OXA-232	367	Yes	C	C	GD
DRR121830	DRR121830	2016	Thailand	Human	5536577	42	474704	ST147	147	NDM-1	367	Yes	C	T	None
DRR121831	DRR121831	2016	Thailand	Human	5545813	74	324049	ST231	231	OXA-232	374	Yes	C	C	TD
DRR121832	DRR121832	2016	Thailand	Human	5759082	85	191065	ST14	14	NDM-1	367	Yes	C	C	GD
DRR121834	DRR121834	2016	Thailand	Human	5763462	86	345635	ST14	14	NDM-1;OXA-232	367	Yes	C	C	GD
DRR121835	DRR121835	2016	Thailand	Human	5523624	50	480012	ST17	17	OXA-181	364	Yes	C	C	None
DRR121836	DRR121836	2016	Thailand	Human	5546137	77	338248	ST231	231	OXA-232	374	Yes	C	C	TD
DRR121837	DRR121837	2016	Thailand	Human	5579428	72	352080	ST231	231	OXA-232	372	Yes	C	C	None
DRR121838	DRR121838	2016	Thailand	Human	5620815	98	181337	ST11	11	NDM-1;OXA-181	367	Yes	C	C	None
DRR121839	DRR121839	2016	Thailand	Human	5688085	94	383255	ST147	147	NDM-1	312	No	NA	NA	NA
DRR121840	DRR121840	2016	Thailand	Human	5622707	84	294668	ST16	16	NDM-1;OXA-232	366	Yes	C	C	D
DRR121841	DRR121841	2016	Thailand	Human	5500327	76	259580	ST11	11	NDM-1	367	Yes	C	C	None
DRR121842	DRR121842	2016	Thailand	Human	5502910	80	338337	ST231	231	OXA-232	374	Yes	C	C	TD
DRR121843	DRR121843	2016	Thailand	Human	5524715	75	355550	ST231	231	OXA-232	374	Yes	C	C	TD
DRR121844	DRR121844	2016	Thailand	Human	5544665	75	317755	ST231	231	OXA-232	374	Yes	C	C	TD
DRR121845	DRR121845	2016	Thailand	Human	5620304	104	172610	ST11	11	NDM-1;OXA-181	367	Yes	C	C	None
DRR121846	DRR121846	2016	Thailand	Human	5493725	84	334613	ST231	231	OXA-232	374	Yes	C	C	TD
DRR121847	DRR121847	2016	Thailand	Human	5502492	78	234359	ST147	147	OXA-181	369	Yes	C	C	TD
DRR121848	DRR121848	2016	Thailand	Human	5553943	81	294503	ST16	16	NDM-1;OXA-232	366	Yes	C	C	D
DRR121849	DRR121849	2016	Thailand	Human	5596364	64	345972	ST16	16	NDM-1;OXA-232	366	Yes	C	C	D
DRR121850	DRR121850	2016	Thailand	Human	5567505	81	338107	ST231	231	OXA-232	374	Yes	C	C	TD
DRR121851	DRR121851	2016	Thailand	Human	5491066	51	377933	ST307	307	NDM-1	372	Yes	C	C	None
DRR124975	DRR124975	2016	Vietnam	Human	5847603	135	343599	ST656	656	NDM-4	370	Yes	C	C	None
DRR124976	DRR124976	2016	Vietnam	Human	5630357	102	266743	ST147	147	OXA-48	369	Yes	C	C	GD
DRR124977	DRR124977	2016	Vietnam	Human	5730703	92	231085	ST15	15	OXA-48	367	Yes	C	C	None
DRR124978	DRR124978	2016	Vietnam	Human	5734165	95	203890	ST15	15	OXA-48	367	Yes	C	C	None
DRR124979	DRR124979	2016	Vietnam	Human	5599467	56	427550	ST17	17	NDM-1	364	Yes	C	C	None
DRR124980	DRR124980	2016	Vietnam	Human	5660234	135	261262	ST147	147	OXA-48	369	Yes	C	C	GD
DRR124981	DRR124981	2016	Vietnam	Human	6034852	186	105465	ST15	15	KPC-2	367	Yes	C	T	None
DRR124982	DRR124982	2016	Vietnam	Human	5969926	92	295436	ST307	307	NDM-1	Multiple hits found	NA	NA	NA	NA
DRR124985	DRR124985	2016	Vietnam	Human	5746815	110	338864	ST3106	3106	NDM-1	Multiple hits found	NA	NA	NA	NA
DRR124987	DRR124987	2016	Vietnam	Human	5961464	88	298361	ST307	307	NDM-1	Multiple hits found	NA	NA	NA	NA
DRR124988	DRR124988	2016	Vietnam	Human	5733674	89	225235	ST15	15	OXA-48	367	Yes	C	C	None
DRR124989	DRR124989	2016	Vietnam	Human	5597658	81	374882	ST656	656	KPC-2	370	Yes	C	T	None
DRR124991	DRR124991	2016	Vietnam	Human	5538303	69	369541	ST16	16	NDM-4;OXA-181	367	Yes	C	C	TD
DRR124992	DRR124992	2016	Vietnam	Human	5496021	60	431486	ST147	147	NDM-4	367	Yes	C	C	None
DRR124993	DRR124993	2016	Vietnam	Human	5673547	139	343795	ST656	656	NDM-4	370	Yes	C	C	None
DRR124994	DRR124994	2016	Vietnam	Human	5607976	75	316588	ST15	15	KPC-2	369	Yes	C	C	TD
DRR124997	DRR124997	2016	Vietnam	Human	5687951	85	317321	ST656	656	-	No start codon	NA	NA	NA	NA
DRR124998	DRR124998	2016	Vietnam	Human	5669054	81	310696	ST11	11	NDM-1	367	Yes	C	C	None
DRR125001	DRR125001	2016	Vietnam	Human	5469665	48	384826	ST147	147	NDM-4	367	Yes	C	C	None
DRR125002	DRR125002	2016	Vietnam	Human	5921849	125	244971	ST15	15	NDM-4	367	Yes	C	C	None
DRR125004	DRR125004	2016	Vietnam	Human	5994617	100	336472	ST231	231	KPC-2;NDM-1	372	Yes	C	C	None
DRR125005	DRR125005	2016	Vietnam	Human	5697460	120	377407	ST16	16	NDM-1	365	Yes	C	C	None
DRR125007	DRR125007	2016	Vietnam	Human	5989693	189	92315	ST15	15	KPC-2	367	Yes	C	T	None
DRR125008	DRR125008	2016	Vietnam	Human	5753100	127	224936	ST15	15	OXA-48	367	Yes	C	C	None
DRR125009	DRR125009	2016	Vietnam	Human	5968429	187	105465	ST15	15	KPC-2	367	Yes	C	T	None
DRR125010	DRR125010	2016	Vietnam	Human	5853209	101	350266	ST147	147	NDM-1	367	Yes	C	C	None
DRR125014	DRR125014	2016	Vietnam	Human	5696644	138	302744	ST656	656	NDM-4	370	Yes	C	C	None
DRR125015	DRR125015	2016	Vietnam	Human	5660637	136	262786	ST147	147	OXA-48	369	Yes	C	C	GD
DRR125016	DRR125016	2016	Vietnam	Human	5707434	98	200218	ST15	15	NDM-1	367	Yes	C	T	None
DRR125017	DRR125017	2016	Vietnam	Human	5915469	123	194820	ST15	15	KPC-2	367	Yes	C	C	None
DRR125018	DRR125018	2016	Vietnam	Human	5678643	76	288137	ST147	147	NDM-1	367	Yes	C	C	None
DRR125019	DRR125019	2016	Vietnam	Human	5562853	62	432100	ST147	147	NDM-4	367	Yes	C	C	None
DRR125020	DRR125020	2016	Vietnam	Human	5556920	70	290341	ST15	15	KPC-2	369	Yes	C	C	TD
DRR125021	DRR125021	2016	Vietnam	Human	5428765	62	418348	ST656	656	KPC-2	370	Yes	C	C	None
DRR125022	DRR125022	2016	Vietnam	Human	5708858	119	230955	ST11	11	KPC-2	369	Yes	C	C	GD
DRR125025	DRR125025	2016	Vietnam	Human	5655443	124	209264	ST11	11	NDM-1	367	Yes	C	C	None
DRR125026	DRR125026	2016	Vietnam	Human	5468022	77	479059	ST147-1LV	48951820d2cf36b5f42278320e3e17e0c1a64549	NDM-4	367	Yes	C	C	None
DRR125027	DRR125027	2016	Vietnam	Human	5671463	119	285209	ST15	15	NDM-1	367	Yes	C	C	None
DRR125028	DRR125028	2016	Vietnam	Human	5645072	137	342729	ST656	656	NDM-4	370	Yes	C	C	None
DRR125030	DRR125030	2016	Vietnam	Human	5562297	64	384826	ST147	147	NDM-4	367	Yes	C	C	None
DRR125031	DRR125031	2016	Vietnam	Human	5908292	128	194704	ST15	15	KPC-2	367	Yes	C	C	None
DRR125032	DRR125032	2016	Vietnam	Human	5917476	136	244971	ST15	15	NDM-4	367	Yes	C	C	None
DRR125033	DRR125033	2016	Vietnam	Human	5619071	93	375184	ST656	656	KPC-2	370	Yes	C	C	None
DRR125037	DRR125037	2016	Vietnam	Human	5968119	137	172659	ST15	15	KPC-2	367	Yes	C	C	None
DRR125038	DRR125038	2016	Vietnam	Human	5793457	139	189485	ST15	15	NDM-4	365	Yes	C	C	None
DRR125039	DRR125039	2016	Vietnam	Human	5706857	114	270875	ST11	11	KPC-2	369	Yes	C	C	GD
DRR125040	DRR125040	2016	Vietnam	Human	5658039	134	261261	ST147	147	OXA-48	369	Yes	C	C	GD
DRR125067	DRR125067	2016	Japan	Human	5767110	76	348563	ST147	147	NDM-5	No start codon	NA	NA	NA	NA
DRR125668	DRR125668	2017	Japan	Unknown	5433620	177	175357	ST375	375	-	365	Yes	C	C	None
DRR128837	DRR128837	2017	Japan	Unknown	5892292	360	163804	ST11	11	KPC-2	374	Yes	C	C	GD
DRR138477	DRR138477	2018	Thailand	Human	5566474	35	676870	ST394	394	-	372	Yes	C	C	None
DRR138480	DRR138480	2018	Thailand	Human	5492426	66	316588	ST709	709	-	367	Yes	C	C	None
DRR140897	DRR140897	2016	Myanmar	Human	5601059	65	370914	ST101	101	NDM-5	365	Yes	C	C	None
DRR140900	DRR140900	2016	Myanmar	Human	5575172	72	370914	ST101	101	NDM-5	365	Yes	C	C	None
DRR140903	DRR140903	2016	Myanmar	Human	5624963	71	295699	ST147	147	NDM-1	367	Yes	C	C	None
DRR140922	DRR140922	2015	Myanmar	Human	5636647	76	342776	ST147	147	NDM-1	367	Yes	C	C	None
DRR157201	DRR157201	2016	Japan	Human	5272240	34	472650	ST37	37	-	367	Yes	C	C	None
DRR157202	DRR157202	2016	Japan	Human	5528965	104	136494	ST1245	1245	-	372	Yes	C	C	None
DRR164893	DRR164893	2015	Japan	Human	5804621	93	359312	ST17	17	IMP-6	364	Yes	C	C	None
DRR164894	DRR164894	2015	Japan	Human	5519923	83	379864	ST45	45	IMP-6	Multiple hits found	NA	NA	NA	NA
DRR178373	DRR178373	2017	Japan	Human	5572564	87	312854	ST268	268	IMP-11	372	Yes	C	C	None
DRR178374	DRR178374	2017	Japan	Human	5572325	84	350115	ST268	268	IMP-11	372	Yes	C	C	None
DRR178378	DRR178378	2017	Japan	Human	5610032	85	321046	ST268	268	IMP-11	372	Yes	C	C	None
DRR178385	DRR178385	2018	Japan	Human	6121810	164	180065	ST12	12	IMP-1	370	Yes	C	C	None
DRR178397	DRR178397	2018	Japan	Human	5473646	66	237496	ST25	25	-	Multiple hits found	NA	NA	NA	NA
DRR178398	DRR178398	2018	Japan	Human	5640926	85	196790	ST147	147	-	No hit found	NA	NA	NA	NA
DRR178442	DRR178442	2018	Japan	Human	5479297	65	248390	ST290	290	-	366	Yes	C	C	None
DRR178447	DRR178447	2018	Japan	Human	5472148	149	103101	ST1303	1303	IMP-11	365	Yes	C	C	None
DRR179999	DRR179999	2015	Japan	Human	5762224	60	351731	ST35	35	GES-24	124	No	NA	NA	NA
DRR192204	DRR192204	2015	Japan	Human	5484145	66	306653	ST584	584	IMP-6	372	Yes	C	C	None
DRR192205	DRR192205	2015	Japan	Human	5433418	77	270201	ST584	584	IMP-6	372	Yes	C	C	None
DRR192206	DRR192206	2015	Japan	Human	5306716	59	248223	ST11	11	IMP-6	367	Yes	C	C	None
DRR192209	DRR192209	2015	Japan	Human	5628838	62	351400	ST134	134	IMP-6	365	Yes	C	C	None
DRR192210	DRR192210	2015	Japan	Human	5251877	38	364148	ST107	107	IMP-6	365	Yes	C	C	None
DRR192211	DRR192211	2015	Japan	Human	5251281	42	350429	ST107	107	IMP-6	365	Yes	C	C	None
DRR192212	DRR192212	2015	Japan	Human	5516785	52	437029	ST45	45	IMP-6	Multiple hits found	NA	NA	NA	NA
DRR192235	DRR192235	2015	Japan	Human	5601266	48	353747	ST36	36	IMP-6	372	Yes	C	C	None
DRR198019	DRR198019	2016	Myanmar	Human	5503641	102	111975	ST42	42	NDM-4	372	Yes	C	C	None
DRR198020	DRR198020	2016	Myanmar	Human	5703217	79	440992	ST17	17	-	372	Yes	C	C	None
DRR198021	DRR198021	2016	Myanmar	Human	5690705	75	310634	ST17	17	NDM-1	372	Yes	C	C	None
DRR198024	DRR198024	2016	Myanmar	Human	5634077	91	226526	ST147	147	NDM-1	367	Yes	C	C	None
DRR198025	DRR198025	2015	Myanmar	Human	5700271	92	334831	ST101	101	NDM-1	365	Yes	C	C	None
DRR198026	DRR198026	2016	Myanmar	Human	5574901	108	187034	ST101	101	NDM-1	365	Yes	C	C	None
DRR198028	DRR198028	2016	Myanmar	Human	5740853	78	208923	ST420	420	NDM-1	372	Yes	C	C	None
DRR198029	DRR198029	2016	Myanmar	Human	5524243	50	295769	ST147	147	NDM-1	367	Yes	C	C	None
DRR198031	DRR198031	2016	Myanmar	Human	5699154	157	99452	ST147	147	NDM-1^	367	Yes	C	C	None
DRR198032	DRR198032	2016	Myanmar	Human	5519127	90	146644	ST534	534	NDM-7	367	Yes	C	C	None
DRR198033	DRR198033	2016	Myanmar	Human	5632224	88	143179	ST15	15	NDM-1	367	Yes	C	C	None
DRR198034	DRR198034	2016	Myanmar	Human	5512875	147	82952	ST16-1LV	18ec13a6df3fdc9ec3e4f6c409c557d3c6f0b1bb	NDM-7	365	Yes	C	C	None
DRR198038	DRR198038	2016	Myanmar	Human	5423843	141	84646	ST273	273	NDM-7	367	Yes	C	C	None
DRR198039	DRR198039	2016	Myanmar	Human	5671000	58	390360	ST16	16	NDM-1	365	Yes	C	C	None
DRR198040	DRR198040	2016	Myanmar	Human	5608420	120	133714	ST101	101	NDM-5	365	Yes	C	C	None
DRR198041	DRR198041	2016	Myanmar	Human	5593543	156	85497	ST101	101	NDM-5	365	Yes	C	C	None
DRR198042	DRR198042	2016	Myanmar	Human	5599969	143	106207	ST101	101	NDM-5	365	Yes	C	C	None
DRR198043	DRR198043	2016	Myanmar	Human	5563576	131	122434	ST101	101	NDM-5	365	Yes	C	C	None
DRR198044	DRR198044	2016	Myanmar	Human	5444176	301	37135	ST147	147	NDM-1	367	Yes	C	C	None
DRR198045	DRR198045	2016	Myanmar	Human	5597742	81	238088	ST101	101	NDM-5	365	Yes	C	C	None
DRR198046	DRR198046	2016	Myanmar	Human	5626341	85	295795	ST147	147	NDM-5	367	Yes	C	C	None
DRR198047	DRR198047	2016	Myanmar	Human	5575236	77	323044	ST101	101	NDM-5	365	Yes	C	C	None
DRR198048	DRR198048	2016	Myanmar	Human	5742835	111	293462	ST401	401	NDM-1	365	Yes	C	C	None
DRR198049	DRR198049	2016	Myanmar	Human	5538025	59	271232	ST36	36	NDM-1	372	Yes	C	C	None
DRR198050	DRR198050	2017	Myanmar	Human	5597929	101	149456	ST101	101	NDM-5	365	Yes	C	C	None
DRR198051	DRR198051	2017	Myanmar	Human	5579696	136	93320	ST101	101	NDM-5	365	Yes	C	C	None
DRR198052	DRR198052	2017	Myanmar	Human	5599184	70	231089	ST147	147	NDM-1	367	Yes	C	C	None
DRR198053	DRR198053	2017	Myanmar	Human	5696824	80	215655	ST147	147	NDM-1	367	Yes	C	C	None
DRR198054	DRR198054	2017	Myanmar	Human	5570378	124	132510	ST1655	1655	NDM-1	365	Yes	C	C	None
DRR198055	DRR198055	2017	Myanmar	Human	5452815	53	245895	ST4029	4029	NDM-1	365	Yes	C	C	None
DRR198056	DRR198056	2017	Myanmar	Human	5460953	49	312977	ST4029	4029	NDM-1	365	Yes	C	C	None
DRR198057	DRR198057	2017	Myanmar	Human	5731022	81	216678	ST147	147	NDM-1	367	Yes	C	C	None
DRR198058	DRR198058	2017	Myanmar	Human	5797608	217	99214	ST147	147	NDM-1	367	Yes	C	C	None
DRR198059	DRR198059	2017	Myanmar	Human	5577553	54	479768	ST16	16	NDM-5	365	Yes	C	C	None
DRR198060	DRR198060	2017	Myanmar	Human	5590529	56	375399	ST394	394	NDM-5	372	Yes	C	C	None
DRR198061	DRR198061	2017	Myanmar	Human	5729475	121	112885	ST147	147	NDM-1	367	Yes	C	C	None
DRR198062	DRR198062	2017	Myanmar	Human	5628004	134	147072	ST147	147	NDM-1	367	Yes	C	C	None
DRR198064	DRR198064	2017	Myanmar	Human	5446282	137	103025	ST4030	4030	NDM-7	367	Yes	C	C	None
DRR199175	DRR199175	2017	Japan	Unknown	5497161	154	219327	ST101	101	-	365	Yes	C	C	None
DRR199191	DRR199191	2018	Japan	Unknown	5317639	62	272673	ST4	4	-	372	Yes	C	C	None
DRR199222	DRR199222	2019	Japan	Unknown	5311467	39	399341	ST17	17	-	365	Yes	C	C	None
DRR199247	DRR199247	2018	Japan	Unknown	5732856	152	169586	ST34	34	-	368	Yes	C	C	None
DRR199286	DRR199286	2017	Japan	Unknown	5708947	131	158239	ST37	37	-	367	Yes	C	C	None
DRR199310	DRR199310	2018	Japan	Unknown	5756318	118	125371	ST29	29	IMP-1	364	Yes	C	C	None
DRR199314	DRR199314	2018	Japan	Unknown	5267587	74	165827	ST15	15	-	367	Yes	C	C	None
DRR199365	DRR199365	2018	Japan	Unknown	5323782	48	267793	ST655	655	-	372	Yes	C	C	None
DRR199368	DRR199368	2018	Japan	Unknown	5336495	40	368553	ST432	432	-	367	Yes	C	C	None
DRR199383	DRR199383	2019	Japan	Unknown	5978981	180	198613	ST1083	1083	-	367	Yes	C	C	None
DRR199385	DRR199385	2019	Japan	Unknown	5803707	172	127935	ST189	189	-	365	Yes	C	C	None
DRR205599	DRR205599	2016	Japan	Unknown	5639810	87	251175	ST30	30	NDM-1;VIM-1	370	Yes	C	C	None
DRR221025	DRR221025	2016	Malawi	Human	5492817	73	335611	ST340	340	KPC-2	367	Yes	C	C	None
DRR223364	DRR223364	2016	Japan	Human	5347084	88	288741	ST967	967	-	86	No	NA	NA	NA
DRR223365	DRR223365	2016	Japan	Human	5329282	79	214976	ST967	967	-	86	No	NA	NA	NA
DRR223366	DRR223366	2017	Japan	Human	5347417	82	267263	ST967	967	-	86	No	NA	NA	NA
ERR1014120	ERR1014120	2011	Germany	Unknown	5571669	87	216931	ST514	514	-	365	Yes	C	C	None
ERR1014121	ERR1014121	2011	Germany	Unknown	5575698	89	224501	ST514	514	-	365	Yes	C	C	None
ERR1014122	ERR1014122	2011	Germany	Unknown	5575087	87	214990	ST514	514	-	365	Yes	C	C	None
ERR1014123	ERR1014123	2011	Germany	Unknown	5573371	86	224770	ST514	514	-	365	Yes	C	C	None
ERR1014124	ERR1014124	2011	Germany	Unknown	5574180	94	197568	ST514	514	-	365	Yes	C	C	None
ERR1014125	ERR1014125	2011	Germany	Unknown	5570983	87	224770	ST514	514	-	365	Yes	C	C	None
ERR1014126	ERR1014126	2011	Germany	Unknown	5576045	85	257355	ST514	514	-	365	Yes	C	C	None
ERR1014127	ERR1014127	2011	Germany	Unknown	5573668	86	215503	ST514	514	-	365	Yes	C	C	None
ERR1014128	ERR1014128	2011	Germany	Unknown	5575358	83	224770	ST514	514	-	365	Yes	C	C	None
ERR1014129	ERR1014129	2011	Germany	Unknown	5574312	83	214990	ST514	514	-	365	Yes	C	C	None
ERR1014130	ERR1014130	2011	Germany	Unknown	5576208	84	224770	ST514	514	-	365	Yes	C	C	None
ERR1014131	ERR1014131	2011	Germany	Unknown	5575465	92	225234	ST514	514	-	365	Yes	C	C	None
ERR1014132	ERR1014132	2011	Germany	Unknown	5571789	89	193082	ST514	514	-	365	Yes	C	C	None
ERR1014133	ERR1014133	2011	Germany	Unknown	5572106	108	159054	ST514	514	-	365	Yes	C	C	None
ERR1014134	ERR1014134	2011	Germany	Unknown	5574566	89	196841	ST514	514	-	365	Yes	C	C	None
ERR1014135	ERR1014135	2011	Germany	Unknown	5572586	91	158552	ST514	514	-	365	Yes	C	C	None
ERR1014136	ERR1014136	2011	Germany	Unknown	5573572	93	184440	ST514	514	-	365	Yes	C	C	None
ERR1014137	ERR1014137	2011	Germany	Unknown	5578673	102	159159	ST514	514	-	365	Yes	C	C	None
ERR1082405	ERR1082405	2014	United Kingdom	Unknown	5392882	39	298714	ST1609	1609	-	372	Yes	C	C	None
ERR1082406	ERR1082406	2014	United Kingdom	Unknown	5518339	52	500036	ST661	661	-	367	Yes	C	C	None
ERR1191564	ERR1191564	2013	Denmark	Unknown	5605570	75	259271	ST392	392	NDM-1	Multiple hits found	NA	NA	NA	NA
ERR1191569	ERR1191569	2013	Denmark	Unknown	5459701	70	376963	ST17	17	NDM-1	365	Yes	C	C	None
ERR1191573	ERR1191573	2014	Denmark	Unknown	5499569	154	113945	ST17	17	NDM-1	365	Yes	C	C	None
ERR1191578	ERR1191578	2014	Denmark	Unknown	5788238	73	376578	ST1890	1890	NDM-1	367	Yes	C	C	None
ERR1191579	ERR1191579	2014	Denmark	Unknown	5786340	66	376474	ST1890	1890	NDM-1	367	Yes	C	C	None
ERR1204124	ERR1204124	2015	United Kingdom	Unknown	5517212	82	264056	ST3010	3010	-	370	Yes	C	C	None
ERR1204125	ERR1204125	2015	United Kingdom	Unknown	5519023	75	416250	ST3010	3010	-	370	Yes	C	C	None
ERR1204148	ERR1204148	2015	United Kingdom	Unknown	5390988	45	258492	ST3010	3010	-	370	Yes	C	C	None
ERR1204149	ERR1204149	2015	United Kingdom	Unknown	5389131	49	248391	ST3010	3010	-	370	Yes	C	C	None
ERR1204150	ERR1204150	2015	United Kingdom	Unknown	5389895	48	248391	ST3010	3010	-	370	Yes	C	C	None
ERR1204151	ERR1204151	2015	United Kingdom	Unknown	5388529	44	248391	ST3010	3010	-	370	Yes	C	C	None
ERR1204152	ERR1204152	2015	United Kingdom	Unknown	5391068	46	258309	ST3010	3010	-	370	Yes	C	C	None
ERR1204153	ERR1204153	2015	United Kingdom	Unknown	5523929	77	248491	ST3010	3010	-	370	Yes	C	C	None
ERR1204156	ERR1204156	2015	United Kingdom	Unknown	5389559	46	248391	ST3010	3010	-	370	Yes	C	C	None
ERR1204158	ERR1204158	2015	United Kingdom	Unknown	5389584	45	248391	ST3010	3010	-	370	Yes	C	C	None
ERR1204159	ERR1204159	2015	United Kingdom	Unknown	5528932	80	392556	ST3010	3010	-	370	Yes	C	C	None
ERR1204160	ERR1204160	2015	United Kingdom	Unknown	5527644	70	382810	ST3010	3010	-	370	Yes	C	C	None
ERR1204161	ERR1204161	2015	United Kingdom	Unknown	5390587	48	392557	ST3010	3010	-	370	Yes	C	C	None
ERR1204162	ERR1204162	2015	United Kingdom	Unknown	5529441	84	392557	ST3010	3010	-	370	Yes	C	C	None
ERR1204163	ERR1204163	2015	United Kingdom	Unknown	5391471	43	264056	ST3010	3010	-	370	Yes	C	C	None
ERR1204164	ERR1204164	2015	United Kingdom	Unknown	5520602	78	263940	ST3010	3010	-	370	Yes	C	C	None
ERR1204165	ERR1204165	2015	United Kingdom	Unknown	5387714	47	258491	ST2585	2585	-	370	Yes	C	C	None
ERR1204166	ERR1204166	2015	United Kingdom	Unknown	5523090	73	248391	ST3010	3010	-	370	Yes	C	C	None
ERR1204167	ERR1204167	2015	United Kingdom	Unknown	5333597	43	258492	ST3010	3010	-	370	Yes	C	C	None
ERR1204168	ERR1204168	2015	United Kingdom	Unknown	5471062	75	335272	ST3010	3010	-	370	Yes	C	C	None
ERR1204169	ERR1204169	2015	United Kingdom	Unknown	5385450	46	315258	ST3010	3010	-	370	Yes	C	C	None
ERR1204170	ERR1204170	2015	United Kingdom	Unknown	5389393	43	392557	ST3010	3010	-	370	Yes	C	C	None
ERR1204171	ERR1204171	2015	United Kingdom	Unknown	5390250	48	248491	ST3010	3010	-	370	Yes	C	C	None
ERR1204172	ERR1204172	2015	United Kingdom	Unknown	5388588	43	248491	ST3010	3010	-	370	Yes	C	C	None
ERR1204173	ERR1204173	2015	United Kingdom	Unknown	5390389	49	258309	ST3010	3010	-	370	Yes	C	C	None
ERR1204174	ERR1204174	2015	United Kingdom	Unknown	5389922	45	416250	ST3010	3010	-	370	Yes	C	C	None
ERR1204175	ERR1204175	2015	United Kingdom	Unknown	5389129	49	248391	ST3010	3010	-	370	Yes	C	C	None
ERR1204222	ERR1204222	2015	United Kingdom	Unknown	5390973	43	258309	ST3010	3010	-	370	Yes	C	C	None
ERR1204224	ERR1204224	2015	United Kingdom	Unknown	5392134	46	392556	ST3010	3010	-	370	Yes	C	C	None
ERR1204225	ERR1204225	2015	United Kingdom	Unknown	5486430	68	392674	ST3010	3010	-	370	Yes	C	C	None
ERR1216258	ERR1216258	2014	United Kingdom	Unknown	5628065	179	118788	ST3012	3012	-	365	Yes	C	C	None
ERR1216264	ERR1216264	2014	United Kingdom	Unknown	5457569	114	191613	ST26	26	-	364	Yes	C	C	None
ERR1216265	ERR1216265	2014	United Kingdom	Unknown	5545621	59	282676	ST1436	1436	-	365	Yes	C	C	None
ERR1216266	ERR1216266	2014	United Kingdom	Unknown	5548889	63	317221	ST20	20	-	367	Yes	C	C	None
ERR1216268	ERR1216268	2014	United Kingdom	Unknown	5504997	122	132951	ST3014	3014	-	367	Yes	C	C	None
ERR1216269	ERR1216269	2014	United Kingdom	Unknown	5612082	63	246818	ST322	322	-	367	Yes	C	C	None
ERR1218565	ERR1218565	2014	Thailand	Unknown	5936825	123	320481	ST336	336	-	364	Yes	C	C	None
ERR1218566	ERR1218566	2015	Thailand	Unknown	5540979	75	350024	ST995	995	-	365	Yes	C	C	None
ERR1218567	ERR1218567	2015	Thailand	Unknown	5883838	115	218305	ST1441	1441	-	372	Yes	C	C	None
ERR1218568	ERR1218568	2015	Thailand	Unknown	5460617	50	359355	ST35	35	-	365	Yes	C	C	None
ERR1218569	ERR1218569	2015	Thailand	Unknown	5499234	48	344371	ST199	199	-	372	Yes	C	C	None
ERR1218570	ERR1218570	2015	Thailand	Unknown	5727170	62	289240	ST23	23	-	365	Yes	C	C	None
ERR1218571	ERR1218571	2015	Thailand	Unknown	5510168	74	199879	ST11	11	-	367	Yes	C	C	None
ERR1218572	ERR1218572	2015	Thailand	Unknown	5488260	76	200966	ST11	11	-	367	Yes	C	C	None
ERR1218573	ERR1218573	2015	Thailand	Unknown	5608684	69	355743	ST231	231	-	372	Yes	C	C	None
ERR1218574	ERR1218574	2015	Thailand	Unknown	5620272	87	475481	ST101	101	-	365	Yes	C	C	None
ERR1218575	ERR1218575	2015	Thailand	Unknown	5868625	67	195744	ST11	11	-	367	Yes	C	C	None
ERR1218576	ERR1218576	2015	Thailand	Unknown	5257123	41	308916	ST462	462	-	367	Yes	C	C	None
ERR1218638	ERR1218638	2015	Thailand	Unknown	5378209	50	373681	ST48	48	-	370	Yes	C	C	None
ERR1218725	ERR1218725	2015	Thailand	Unknown	5578917	59	472475	ST234	234	-	364	Yes	C	C	None
ERR1218726	ERR1218726	2015	Thailand	Unknown	5710011	68	361352	ST336	336	-	364	Yes	C	C	None
ERR1218727	ERR1218727	2015	Thailand	Unknown	5287881	36	350593	ST1530	1530	-	365	Yes	C	C	None
ERR1218728	ERR1218728	2015	Thailand	Unknown	5527287	57	350301	ST35	35	-	365	Yes	C	C	None
ERR1218729	ERR1218729	2015	Thailand	Unknown	5416184	41	538900	ST1507	1507	-	367	Yes	C	C	None
ERR1218730	ERR1218730	2014	Thailand	Unknown	5609011	70	198940	ST11	11	-	367	Yes	C	C	None
ERR1218731	ERR1218731	2014	Thailand	Unknown	6698786	808	128388	ST23	23	-	365	Yes	C	C	None
ERR1218732	ERR1218732	2014	Thailand	Unknown	5390046	42	377955	ST307	307	-	372	Yes	C	C	None
ERR1218733	ERR1218733	2014	Thailand	Unknown	5715505	53	358794	ST323	323	-	372	Yes	C	C	None
ERR1218734	ERR1218734	2014	Thailand	Unknown	5504027	76	198237	ST11	11	-	367	Yes	C	C	None
ERR1218735	ERR1218735	2014	Thailand	Unknown	5477087	28	479348	ST16	16	-	365	Yes	C	C	None
ERR1218737	ERR1218737	2014	Thailand	Unknown	5546563	39	473047	ST323	323	-	372	Yes	C	C	None
ERR1218738	ERR1218738	2015	Thailand	Unknown	5411872	51	307842	ST307	307	-	372	Yes	C	C	None
ERR1218739	ERR1218739	2015	Thailand	Unknown	5650643	57	378078	ST307	307	-	372	Yes	C	C	None
ERR1218740	ERR1218740	2015	Thailand	Unknown	5384983	30	643328	ST37	37	-	367	Yes	C	C	None
ERR1218741	ERR1218741	2015	Thailand	Unknown	5555759	90	303421	ST14	14	-	365	Yes	C	C	None
ERR1218742	ERR1218742	2015	Thailand	Unknown	5435944	41	376176	ST29	29	-	364	Yes	C	C	None
ERR1218743	ERR1218743	2015	Thailand	Unknown	5624010	80	479874	ST16	16	-	365	Yes	C	C	None
ERR1218744	ERR1218744	2015	Thailand	Unknown	5616951	90	369705	ST101	101	-	365	Yes	C	C	None
ERR1218745	ERR1218745	2015	Thailand	Unknown	5868371	97	347917	ST336	336	-	364	Yes	C	C	None
ERR1218746	ERR1218746	2015	Thailand	Unknown	5488712	35	479873	ST16	16	-	365	Yes	C	C	None
ERR1218749	ERR1218749	2015	Thailand	Unknown	5684900	85	198419	ST15	15	-	367	Yes	C	C	None
ERR1218750	ERR1218750	2015	Thailand	Unknown	5523508	44	382943	ST2097	2097	-	372	Yes	C	C	None
ERR1218751	ERR1218751	2015	Thailand	Unknown	5399469	47	380382	ST48	48	-	370	Yes	C	C	None
ERR1218752	ERR1218752	2015	Thailand	Unknown	5347276	45	356778	ST1787	1787	-	372	Yes	C	C	None
ERR1218753	ERR1218753	2015	Thailand	Unknown	5410085	52	361866	ST378	378	-	365	Yes	C	C	None
ERR1218754	ERR1218754	2015	Thailand	Unknown	5772879	112	185884	ST23	23	-	365	Yes	C	C	None
ERR1218755	ERR1218755	2015	Thailand	Unknown	5584206	64	248174	ST895	895	-	367	Yes	C	C	None
ERR1218757	ERR1218757	2015	Thailand	Unknown	5597156	45	502793	ST3787	3787	-	370	Yes	C	C	None
ERR1218758	ERR1218758	2015	Thailand	Unknown	5487594	32	479876	ST16	16	-	365	Yes	C	C	None
ERR1218759	ERR1218759	2015	Thailand	Unknown	5854806	98	238171	ST656	656	-	370	Yes	C	C	None
ERR1218760	ERR1218760	2015	Thailand	Unknown	5612002	62	329641	ST35	35	-	365	Yes	C	C	None
ERR1218761	ERR1218761	2015	Thailand	Unknown	5506583	55	371829	ST39	39	-	365	Yes	C	C	None
ERR1218762	ERR1218762	2015	Thailand	Unknown	5344479	49	474245	ST1966	1966	-	365	Yes	C	C	None
ERR1218763	ERR1218763	2015	Thailand	Unknown	5754123	114	156250	ST3838	3838	-	372	Yes	C	C	None
ERR1218764	ERR1218764	2015	Thailand	Unknown	5345254	35	598385	ST1966	1966	-	365	Yes	C	C	None
ERR1218765	ERR1218765	2015	Thailand	Unknown	5369194	42	332671	ST15	15	-	367	Yes	C	C	None
ERR1218766	ERR1218766	2015	Thailand	Unknown	5374158	45	296546	ST37	37	-	367	Yes	C	C	None
ERR1218767	ERR1218767	2015	Thailand	Unknown	5601123	73	350301	ST35	35	-	365	Yes	C	C	None
ERR1218768	ERR1218768	2015	Thailand	Unknown	5402615	42	329527	ST35	35	-	365	Yes	C	C	None
ERR1218769	ERR1218769	2015	Thailand	Unknown	5606366	48	606263	ST394	394	-	372	Yes	C	C	None
ERR1218770	ERR1218770	2015	Thailand	Unknown	5401432	46	329527	ST35	35	-	365	Yes	C	C	None
ERR1218772	ERR1218772	2015	Thailand	Unknown	5374723	41	307842	ST307	307	-	372	Yes	C	C	None
ERR1218773	ERR1218773	2015	Thailand	Unknown	5254720	38	507387	ST3839	3839	-	367	Yes	C	C	None
ERR1218775	ERR1218775	2015	Thailand	Unknown	5618060	47	401304	ST3172	3172	-	370	Yes	C	C	None
ERR1218776	ERR1218776	2015	Thailand	Unknown	5482079	59	270065	ST895	895	-	367	Yes	C	C	None
ERR1218777	ERR1218777	2015	Thailand	Unknown	5480349	65	241783	ST895	895	-	367	Yes	C	C	None
ERR1218778	ERR1218778	2015	Thailand	Unknown	5480487	64	248174	ST895	895	-	367	Yes	C	C	None
ERR1218779	ERR1218779	2015	Thailand	Unknown	5481784	60	270065	ST895	895	-	367	Yes	C	C	None
ERR1218780	ERR1218780	2015	Thailand	Unknown	5479794	63	270065	ST895	895	-	367	Yes	C	C	None
ERR1218781	ERR1218781	2015	Thailand	Unknown	5481244	61	270065	ST895	895	-	367	Yes	C	C	None
ERR1218782	ERR1218782	2015	Thailand	Unknown	5417482	68	320298	ST322	322	-	367	Yes	C	C	None
ERR1218783	ERR1218783	2015	Thailand	Unknown	5302004	37	532169	ST37	37	-	367	Yes	C	C	None
ERR1218784	ERR1218784	2015	Thailand	Unknown	5477171	98	260437	ST37	37	-	367	Yes	C	C	None
ERR1299043	ERR1299043	2011	United Kingdom	Unknown	5503977	31	449780	ST25	25	-	Multiple hits found	NA	NA	NA	NA
ERR1305848	ERR1305848	2011	United Kingdom	Unknown	5504536	35	454545	ST25	25	-	Multiple hits found	NA	NA	NA	NA
ERR1305849	ERR1305849	2011	United Kingdom	Unknown	5500249	41	407842	ST25	25	-	Multiple hits found	NA	NA	NA	NA
ERR1305850	ERR1305850	2012	United Kingdom	Unknown	5500094	38	449540	ST25	25	-	Multiple hits found	NA	NA	NA	NA
ERR1305851	ERR1305851	2012	United Kingdom	Unknown	5505737	27	454528	ST25	25	-	Multiple hits found	NA	NA	NA	NA
ERR1305852	ERR1305852	2012	United Kingdom	Unknown	5499799	54	313920	ST25	25	-	Multiple hits found	NA	NA	NA	NA
ERR1305853	ERR1305853	2012	United Kingdom	Unknown	5499246	65	237651	ST25	25	-	Multiple hits found	NA	NA	NA	NA
ERR1308092	ERR1308092	1990	United Kingdom	Unknown	5805664	72	274259	ST110	110	-	372	Yes	C	C	None
ERR1308093	ERR1308093	2003	United Kingdom	Unknown	5816743	105	150487	ST5	5	-	373	Yes	C	C	None
ERR1308094	ERR1308094	2011	United Kingdom	Unknown	5525578	52	330725	ST37	37	-	367	Yes	C	C	None
ERR1308096	ERR1308096	2012	United Kingdom	Unknown	5417920	45	398740	ST2445	2445	-	367	Yes	C	C	None
ERR1308097	ERR1308097	2012	United Kingdom	Unknown	5368661	56	284083	ST45	45	-	Multiple hits found	NA	NA	NA	NA
ERR1308098	ERR1308098	2012	United Kingdom	Unknown	5464680	43	351373	ST35	35	-	365	Yes	C	C	None
ERR1308099	ERR1308099	2012	United Kingdom	Unknown	5499310	45	433643	ST35	35	-	365	Yes	C	C	None
ERR1308100	ERR1308100	2012	United Kingdom	Unknown	5341348	29	517034	ST29	29	-	364	Yes	C	C	None
ERR1308101	ERR1308101	2012	United Kingdom	Unknown	5290864	55	245233	ST778	778	-	364	Yes	C	C	None
ERR1313166	ERR1313166	2012	United Kingdom	Unknown	5483688	36	445621	ST76	76	-	370	Yes	C	C	None
ERR1351671	ERR1351671	2010	Singapore	Unknown	5507499	58	270262	ST437	437	NDM-1	367	Yes	C	C	None
ERR1351673	ERR1351673	2010	Singapore	Unknown	5625780	62	323431	ST48	48	NDM-1	370	Yes	C	C	None
ERR1351674	ERR1351674	2010	Singapore	Unknown	5844601	84	288785	ST48	48	NDM-1	370	Yes	C	C	None
ERR1474547	ERR1474547	Unknown	USA	Unknown	5692533	83	288738	ST11	11	NDM-1	367	Yes	C	C	None
ERR1474549	ERR1474549	Unknown	USA	Unknown	5509426	53	275460	ST3	3	-	372	Yes	C	C	None
ERR1474977	ERR1474977	2012	Greece	Unknown	5594667	81	248223	ST258	258	KPC-2	367	Yes	C	C	None
ERR1616330	ERR1616330	Unknown	Netherlands	Human	5135487	60	243332	ST48	48	-	370	Yes	C	C	None
ERR1616332	ERR1616332	Unknown	Netherlands	Human	5494288	57	270475	ST111	111	-	365	Yes	C	C	None
ERR1616333	ERR1616333	Unknown	Netherlands	Human	5593177	113	178040	ST1441	1441	-	372	Yes	C	C	None
ERR1616335	ERR1616335	Unknown	Netherlands	Human	5273145	80	222218	ST48	48	-	370	Yes	C	C	None
ERR1616336	ERR1616336	Unknown	Netherlands	Human	5520132	67	320944	ST20	20	-	365	Yes	C	C	None
ERR1616337	ERR1616337	Unknown	Netherlands	Human	5467232	73	234399	ST307	307	-	372	Yes	C	C	None
ERR1616338	ERR1616338	Unknown	Netherlands	Human	5273494	80	243279	ST48	48	-	370	Yes	C	C	None
ERR1616339	ERR1616339	Unknown	Netherlands	Human	5455999	55	291653	ST70	70	-	373	Yes	C	C	None
ERR1616341	ERR1616341	Unknown	Netherlands	Human	5273249	84	194282	ST48	48	-	370	Yes	C	C	None
ERR1616342	ERR1616342	Unknown	Netherlands	Human	5396788	81	222792	ST37	37	-	367	Yes	C	C	None
ERR1616343	ERR1616343	Unknown	Netherlands	Human	5272902	82	268595	ST48	48	-	370	Yes	C	C	None
ERR1616344	ERR1616344	Unknown	Netherlands	Human	5346010	83	198753	ST48	48	-	370	Yes	C	C	None
ERR1616345	ERR1616345	Unknown	Netherlands	Human	5521488	168	127732	ST359	359	-	364	Yes	C	C	None
ERR1616346	ERR1616346	Unknown	Netherlands	Human	5983877	152	116821	ST252	252	-	372	Yes	C	C	None
ERR1616347	ERR1616347	Unknown	Netherlands	Human	5494486	111	145907	ST15	15	-	367	Yes	C	C	None
ERR1616348	ERR1616348	Unknown	Netherlands	Human	5500036	86	208177	ST3822	3822	-	372	Yes	C	C	None
ERR1616349	ERR1616349	Unknown	Netherlands	Human	5504133	97	147446	ST15	15	-	367	Yes	C	C	None
ERR1616350	ERR1616350	Unknown	Netherlands	Human	5537209	108	193868	ST268	268	-	372	Yes	C	C	None
ERR1616351	ERR1616351	Unknown	Netherlands	Human	5407708	116	178117	ST104	104	-	370	Yes	C	C	None
ERR1616352	ERR1616352	Unknown	Netherlands	Human	5315986	78	277670	ST48	48	-	370	Yes	C	C	None
ERR1616353	ERR1616353	Unknown	Netherlands	Human	5410633	47	256945	ST873	873	-	Multiple hits found	NA	NA	NA	NA
ERR1616354	ERR1616354	Unknown	Netherlands	Human	5422946	53	302070	ST290	290	-	366	Yes	C	C	None
ERR1616355	ERR1616355	Unknown	Netherlands	Human	5382755	55	243148	ST1427	1427	-	372	Yes	C	C	None
ERR1616356	ERR1616356	Unknown	Netherlands	Human	5538841	45	267447	ST889	889	-	365	Yes	C	C	None
ERR1616357	ERR1616357	Unknown	Netherlands	Human	5444578	70	252532	ST392	392	-	367	Yes	C	C	None
ERR1616358	ERR1616358	Unknown	Netherlands	Human	5647195	92	163241	ST15	15	-	367	Yes	C	C	None
ERR1616359	ERR1616359	Unknown	Netherlands	Human	5475480	73	285617	ST1836	1836	-	367	Yes	C	C	None
ERR1616360	ERR1616360	Unknown	Netherlands	Human	5300456	55	260272	ST36-1LV	7d02fc05a5b0bb3639c5de37711cadf87eced2bc	-	372	Yes	C	C	None
ERR1616361	ERR1616361	Unknown	Netherlands	Human	5407270	58	221898	ST22	22	-	365	Yes	C	C	None
ERR1616362	ERR1616362	Unknown	Netherlands	Human	5478342	70	163067	ST1593	1593	-	Multiple hits found	NA	NA	NA	NA
ERR1616363	ERR1616363	Unknown	Netherlands	Human	5352741	46	304191	ST14	14	-	365	Yes	C	C	None
ERR1616364	ERR1616364	Unknown	Netherlands	Human	5412622	69	236031	ST22	22	-	372	Yes	C	C	None
ERR1616365	ERR1616365	Unknown	Netherlands	Human	5356384	67	205916	ST432	432	-	367	Yes	C	C	None
ERR1616366	ERR1616366	Unknown	Netherlands	Human	5412561	51	241919	ST14	14	-	365	Yes	C	C	None
ERR1616367	ERR1616367	Unknown	Netherlands	Human	5386502	77	186124	ST1193	1193	-	372	Yes	C	C	None
ERR1616368	ERR1616368	Unknown	Netherlands	Human	5521203	84	199837	ST392	392	OXA-48	367	Yes	C	C	None
ERR1616369	ERR1616369	Unknown	Netherlands	Human	5622694	125	186128	ST101	101	-	365	Yes	C	C	None
ERR1616370	ERR1616370	Unknown	Netherlands	Human	5650244	85	240005	ST37	37	-	367	Yes	C	C	None
ERR1616371	ERR1616371	Unknown	Netherlands	Human	5435058	62	246426	ST261	261	-	372	Yes	C	C	None
ERR1616372	ERR1616372	Unknown	Netherlands	Human	5558651	112	153174	ST15	15	-	367	Yes	C	T	None
ERR1616373	ERR1616373	Unknown	Netherlands	Human	5461919	70	216296	ST307	307	-	372	Yes	C	C	None
ERR1616374	ERR1616374	Unknown	Netherlands	Human	5458208	74	230781	ST307	307	-	372	Yes	C	C	None
ERR1616375	ERR1616375	Unknown	Netherlands	Human	5462714	74	233160	ST307	307	-	372	Yes	C	C	None
ERR1616376	ERR1616376	Unknown	Netherlands	Human	5959102	129	185410	ST252	252	-	372	Yes	C	C	None
ERR1616377	ERR1616377	Unknown	Netherlands	Human	5691325	70	190907	ST29	29	-	364	Yes	C	C	None
ERR1616378	ERR1616378	Unknown	Netherlands	Human	5438482	57	295861	ST391	391	-	365	Yes	C	C	None
ERR1616379	ERR1616379	Unknown	Netherlands	Human	5608514	75	192383	ST896	896	-	372	Yes	C	C	None
ERR1616380	ERR1616380	Unknown	Netherlands	Human	5690034	56	240294	ST29	29	-	364	Yes	C	C	None
ERR1616383	ERR1616383	Unknown	Netherlands	Human	5757387	107	187967	ST101	101	-	365	Yes	C	C	None
ERR1616384	ERR1616384	Unknown	Netherlands	Human	5491894	103	183691	ST395	395	-	367	Yes	C	C	None
ERR1616385	ERR1616385	Unknown	Netherlands	Human	5510174	119	140127	ST395	395	-	367	Yes	C	C	None
ERR1616386	ERR1616386	Unknown	Netherlands	Human	5442224	66	295721	ST392	392	-	367	Yes	C	C	None
ERR1616387	ERR1616387	Unknown	Netherlands	Human	5708181	127	146799	ST15	15	NDM-1	367	Yes	C	C	None
ERR1616388	ERR1616388	Unknown	Netherlands	Human	5389525	76	186124	ST1193	1193	-	372	Yes	C	C	None
ERR1616389	ERR1616389	Unknown	Netherlands	Human	5478092	77	157229	ST1593	1593	-	Multiple hits found	NA	NA	NA	NA
ERR1616390	ERR1616390	Unknown	Netherlands	Human	5457020	81	229412	ST37	37	-	367	Yes	C	C	None
ERR1616391	ERR1616391	Unknown	Netherlands	Human	5470043	67	200632	ST1419	1419	-	367	Yes	C	C	None
ERR1616392	ERR1616392	Unknown	Netherlands	Human	5567945	103	193490	ST268	268	-	372	Yes	C	C	None
ERR1616393	ERR1616393	Unknown	Netherlands	Human	5463136	57	230409	ST432	432	-	367	Yes	C	C	None
ERR1616428	ERR1616428	Unknown	Netherlands	Human	5347071	45	357570	ST17	17	-	364	Yes	C	C	None
ERR1616429	ERR1616429	Unknown	Netherlands	Human	5636162	90	240005	ST37	37	-	367	Yes	C	C	None
ERR1616430	ERR1616430	Unknown	Netherlands	Human	5451955	58	191197	ST432	432	-	367	Yes	C	C	None
ERR1616431	ERR1616431	Unknown	Netherlands	Human	5611596	106	178574	ST395	395	-	367	Yes	C	C	None
ERR1616432	ERR1616432	Unknown	Netherlands	Human	5179660	41	283260	ST770	770	-	364	Yes	C	C	None
ERR1616433	ERR1616433	Unknown	Netherlands	Human	5293346	48	235522	ST221-1LV	fb95d8c62cb4524bd32e2fb2951594ec1c05884c	-	367	Yes	C	C	None
ERR1616434	ERR1616434	Unknown	Netherlands	Human	5334706	45	280722	ST485	485	-	Multiple hits found	NA	NA	NA	NA
ERR1616435	ERR1616435	Unknown	Netherlands	Human	5334959	44	310918	ST485	485	-	Multiple hits found	NA	NA	NA	NA
ERR1616436	ERR1616436	Unknown	Netherlands	Human	5420242	96	160785	ST15	15	-	367	Yes	C	C	None
ERR1616437	ERR1616437	Unknown	Netherlands	Human	5381270	53	319617	ST37	37	-	367	Yes	C	C	None
ERR1616438	ERR1616438	Unknown	Netherlands	Human	5254169	84	172463	ST48	48	-	370	Yes	C	C	None
ERR1616439	ERR1616439	Unknown	Netherlands	Human	5252757	77	186329	ST48	48	-	370	Yes	C	C	None
ERR1616440	ERR1616440	Unknown	Netherlands	Human	5383199	65	233389	ST1427	1427	-	372	Yes	C	C	None
ERR1616441	ERR1616441	Unknown	Netherlands	Human	5713912	121	169125	ST252	252	-	372	Yes	C	C	None
ERR1616442	ERR1616442	Unknown	Netherlands	Human	5715541	117	145106	ST252	252	-	372	Yes	C	C	None
ERR1616443	ERR1616443	Unknown	Netherlands	Human	5706345	118	130576	ST252	252	-	372	Yes	C	C	None
ERR1616444	ERR1616444	Unknown	Netherlands	Human	5608771	73	201567	ST896	896	-	372	Yes	C	C	None
ERR1616445	ERR1616445	Unknown	Netherlands	Human	5577963	127	138080	ST359	359	-	364	Yes	C	C	None
ERR1616446	ERR1616446	Unknown	Netherlands	Human	5306015	66	181876	ST132-1LV	837db5f7ba0a045ac10b178c7b7f578f6f32b27c	-	367	Yes	C	C	None
ERR1616447	ERR1616447	Unknown	Netherlands	Human	5587331	116	125838	ST15	15	-	367	Yes	C	T	None
ERR1616448	ERR1616448	Unknown	Netherlands	Human	5585878	121	157937	ST15	15	-	367	Yes	C	T	None
ERR1616449	ERR1616449	Unknown	Netherlands	Human	5456735	82	200077	ST307	307	-	372	Yes	C	C	None
ERR1616450	ERR1616450	Unknown	Netherlands	Human	5458724	75	200555	ST307	307	-	372	Yes	C	C	None
ERR1616451	ERR1616451	Unknown	Netherlands	Human	5529283	93	259129	ST3822	3822	-	372	Yes	C	C	None
ERR1616452	ERR1616452	Unknown	Netherlands	Human	5531951	94	207566	ST3822	3822	-	372	Yes	C	C	None
ERR1616453	ERR1616453	Unknown	Netherlands	Human	5487725	88	198949	ST48	48	-	370	Yes	C	C	None
ERR1616454	ERR1616454	Unknown	Netherlands	Human	5527894	101	216387	ST3822	3822	-	372	Yes	C	C	None
ERR1616455	ERR1616455	Unknown	Netherlands	Human	5414647	76	293809	ST20	20	-	367	Yes	C	C	None
ERR1616456	ERR1616456	Unknown	Netherlands	Human	5451768	67	220154	ST45	45	-	Multiple hits found	NA	NA	NA	NA
ERR1616607	ERR1616607	Unknown	Netherlands	Human	5469588	45	350330	ST432	432	-	367	Yes	C	C	None
ERR1616608	ERR1616608	Unknown	Netherlands	Human	5619030	80	312163	ST17	17	-	364	Yes	C	C	None
ERR1616609	ERR1616609	Unknown	Netherlands	Human	5125622	62	295448	ST48	48	-	370	Yes	C	C	None
ERR1616610	ERR1616610	Unknown	Netherlands	Human	5476398	81	370127	ST4	4	-	372	Yes	C	C	None
ERR1616611	ERR1616611	Unknown	Netherlands	Human	5574776	51	329404	ST14	14	-	365	Yes	C	C	None
ERR1616612	ERR1616612	Unknown	Netherlands	Human	5376368	52	336703	ST37	37	-	367	Yes	C	C	None
ERR1616613	ERR1616613	Unknown	Netherlands	Human	5282667	75	198664	ST48	48	-	370	Yes	C	C	None
ERR1616614	ERR1616614	Unknown	Netherlands	Human	5608897	77	203886	ST15	15	-	367	Yes	C	C	None
ERR1616615	ERR1616615	Unknown	Netherlands	Human	5352958	62	336866	ST48	48	-	370	Yes	C	C	None
ERR1616616	ERR1616616	Unknown	Netherlands	Human	5312549	48	296375	ST1777	1777	-	367	Yes	C	C	None
ERR1616617	ERR1616617	Unknown	Netherlands	Human	5426223	65	371902	ST20	20	-	367	Yes	C	C	None
ERR1616618	ERR1616618	Unknown	Netherlands	Human	5536918	149	123678	ST3822	3822	-	372	Yes	C	C	None
ERR1616619	ERR1616619	Unknown	Netherlands	Human	5264495	68	211816	ST15	15	-	367	Yes	C	C	None
ERR1616620	ERR1616620	Unknown	Netherlands	Human	5649166	46	348712	ST659	659	-	372	Yes	C	C	None
ERR1616621	ERR1616621	Unknown	Netherlands	Human	5474089	61	236643	ST3822	3822	-	372	Yes	C	C	None
ERR1616622	ERR1616622	Unknown	Netherlands	Human	5770331	182	125346	ST359	359	-	364	Yes	C	C	None
ERR1616623	ERR1616623	Unknown	Netherlands	Human	5770273	191	101040	ST359	359	-	364	Yes	C	C	None
ERR1616624	ERR1616624	Unknown	Netherlands	Human	5948765	194	108814	ST2211	2211	-	370	Yes	C	C	None
ERR1616625	ERR1616625	Unknown	Netherlands	Human	5560528	106	225342	ST1441	1441	-	372	Yes	C	C	None
ERR1616627	ERR1616627	Unknown	Netherlands	Human	5206616	31	410318	ST105	105	-	372	Yes	C	C	None
ERR1616628	ERR1616628	Unknown	Netherlands	Human	5427172	73	303378	ST20	20	-	367	Yes	C	C	None
ERR1616632	ERR1616632	Unknown	Netherlands	Human	5453456	60	384677	ST48	48	-	370	Yes	C	C	None
ERR1616633	ERR1616633	Unknown	Netherlands	Human	5454537	51	750012	ST48	48	-	370	Yes	C	C	None
ERR1616634	ERR1616634	Unknown	Netherlands	Human	5319722	61	357836	ST45	45	-	Multiple hits found	NA	NA	NA	NA
ERR1616635	ERR1616635	Unknown	Netherlands	Human	5583852	61	198831	ST35	35	-	365	Yes	C	C	None
ERR1616636	ERR1616636	Unknown	Netherlands	Human	5441622	226	335798	ST48	48	-	370	Yes	C	C	None
ERR1616637	ERR1616637	Unknown	Netherlands	Human	5582761	138	117957	ST17	17	-	364	Yes	C	C	None
ERR1616638	ERR1616638	Unknown	Netherlands	Human	5624255	90	197841	ST437	437	-	367	Yes	C	C	None
ERR1616639	ERR1616639	Unknown	Netherlands	Human	5497604	55	290589	ST111	111	-	365	Yes	C	C	None
ERR1616640	ERR1616640	Unknown	Netherlands	Human	5472107	73	203260	ST307	307	-	372	Yes	C	C	None
ERR1616641	ERR1616641	Unknown	Netherlands	Human	5419815	109	138790	ST391	391	-	365	Yes	C	C	None
ERR1616642	ERR1616642	Unknown	Netherlands	Human	5624927	57	305410	ST107	107	-	365	Yes	C	C	None
ERR1616643	ERR1616643	Unknown	Netherlands	Human	5753101	124	155821	ST252	252	-	372	Yes	C	C	None
ERR1616644	ERR1616644	Unknown	Netherlands	Human	5453523	116	98602	ST15	15	-	367	Yes	C	C	None
ERR1616645	ERR1616645	Unknown	Netherlands	Human	5334082	59	443161	ST37	37	-	367	Yes	C	C	None
ERR1616646	ERR1616646	Unknown	Netherlands	Human	5672845	73	254560	ST1322	1322	-	367	Yes	C	C	None
ERR1616647	ERR1616647	Unknown	Netherlands	Human	5469525	74	349082	ST37	37	-	367	Yes	C	C	None
ERR1616649	ERR1616649	Unknown	Netherlands	Human	5472820	98	204072	ST1419	1419	-	367	Yes	C	C	None
ERR1616650	ERR1616650	Unknown	Netherlands	Human	5475039	80	207492	ST1419	1419	-	367	Yes	C	C	None
ERR1616651	ERR1616651	Unknown	Netherlands	Human	5492537	60	361005	ST1626	1626	-	367	Yes	C	C	None
ERR1616652	ERR1616652	Unknown	Netherlands	Human	5270652	43	363874	ST48	48	-	370	Yes	C	C	None
ERR1616656	ERR1616656	Unknown	Netherlands	Human	5277525	55	336700	ST48	48	-	370	Yes	C	C	None
ERR1616657	ERR1616657	Unknown	Netherlands	Human	5327407	67	301969	ST35	35	-	372	Yes	C	C	None
ERR1616658	ERR1616658	Unknown	Netherlands	Human	5690679	77	370109	ST111	111	-	365	Yes	C	C	None
ERR1616659	ERR1616659	Unknown	Netherlands	Human	5469580	42	432089	ST432	432	-	367	Yes	C	C	None
ERR1616660	ERR1616660	Unknown	Netherlands	Human	5473141	42	417985	ST432	432	-	367	Yes	C	C	None
ERR1616661	ERR1616661	Unknown	Netherlands	Human	5281380	91	118199	ST34	34	-	365	Yes	C	C	None
ERR1616662	ERR1616662	Unknown	Netherlands	Human	5432967	55	415903	ST20	20	-	367	Yes	C	C	None
ERR1616663	ERR1616663	Unknown	Netherlands	Human	5466617	51	350424	ST432	432	-	367	Yes	C	C	None
ERR1616664	ERR1616664	Unknown	Netherlands	Human	5404951	104	155148	ST20	20	-	367	Yes	C	C	None
ERR1616665	ERR1616665	Unknown	Netherlands	Human	5421167	48	350648	ST261	261	-	372	Yes	C	C	None
ERR1616666	ERR1616666	Unknown	Netherlands	Human	5613289	64	263904	ST15	15	-	367	Yes	C	C	None
ERR1616667	ERR1616667	Unknown	Netherlands	Human	5557578	101	255336	ST1709	1709	-	365	Yes	C	C	None
ERR1616668	ERR1616668	Unknown	Netherlands	Human	5427982	48	408645	ST391	391	-	365	Yes	C	C	None
ERR1616669	ERR1616669	Unknown	Netherlands	Human	5425335	59	317758	ST391	391	-	365	Yes	C	C	None
ERR1616670	ERR1616670	Unknown	Netherlands	Human	5428097	53	374751	ST391	391	-	365	Yes	C	C	None
ERR1616671	ERR1616671	Unknown	Netherlands	Human	5284414	32	451094	ST1999	1999	-	367	Yes	C	C	None
ERR1616676	ERR1616676	Unknown	Netherlands	Human	5757659	141	138379	ST359	359	-	364	Yes	C	C	None
ERR1616677	ERR1616677	Unknown	Netherlands	Human	5869815	138	143083	ST2211	2211	-	370	Yes	C	C	None
ERR1616678	ERR1616678	Unknown	Netherlands	Human	5402770	56	430925	ST45	45	-	Multiple hits found	NA	NA	NA	NA
ERR1616679	ERR1616679	Unknown	Netherlands	Human	5676271	204	95595	ST359	359	-	364	Yes	C	C	None
ERR1616680	ERR1616680	Unknown	Netherlands	Human	5317482	63	208072	ST37	37	-	367	Yes	C	C	None
ERR1616681	ERR1616681	Unknown	Netherlands	Human	5321247	55	259074	ST37	37	-	367	Yes	C	C	None
ERR1616682	ERR1616682	Unknown	Netherlands	Human	5449191	35	729332	ST147	147	-	367	Yes	C	C	None
ERR1616683	ERR1616683	Unknown	Netherlands	Human	5589012	27	597936	ST896	896	-	367	Yes	C	C	None
ERR1616684	ERR1616684	Unknown	Netherlands	Human	5585708	63	390982	ST340	340	-	367	Yes	C	C	None
ERR1616685	ERR1616685	Unknown	Netherlands	Human	5932506	136	150012	ST2211	2211	-	370	Yes	C	C	None
ERR1616686	ERR1616686	Unknown	Netherlands	Human	5616254	188	329543	ST437	437	-	367	Yes	C	C	None
ERR1616687	ERR1616687	Unknown	Netherlands	Human	5404821	43	406197	ST37	37	-	367	Yes	C	C	None
ERR1616688	ERR1616688	Unknown	Netherlands	Human	5608979	71	227757	ST15	15	-	367	Yes	C	C	None
ERR1616693	ERR1616693	Unknown	Netherlands	Human	5501057	72	320282	ST268	268	-	372	Yes	C	C	None
ERR1616694	ERR1616694	Unknown	Netherlands	Human	5423162	46	468584	ST20	20	-	367	Yes	C	C	None
ERR1616695	ERR1616695	Unknown	Netherlands	Human	5596035	92	265656	ST11	11	-	367	Yes	C	C	None
ERR1616696	ERR1616696	Unknown	Netherlands	Human	5461381	50	351835	ST14	14	-	365	Yes	C	C	None
ERR1616701	ERR1616701	Unknown	Netherlands	Human	5462435	44	353254	ST14	14	-	365	Yes	C	C	None
ERR1616702	ERR1616702	Unknown	Netherlands	Human	5660166	101	232952	ST1593	1593	-	Multiple hits found	NA	NA	NA	NA
ERR1616705	ERR1616705	Unknown	Netherlands	Human	5161247	37	350413	ST104	104	-	370	Yes	C	C	None
ERR1616706	ERR1616706	Unknown	Netherlands	Human	5599935	85	245080	ST17	17	-	364	Yes	C	C	None
ERR1616707	ERR1616707	Unknown	Netherlands	Human	5529535	77	244801	ST17	17	-	364	Yes	C	C	None
ERR1616709	ERR1616709	Unknown	Netherlands	Human	5592279	96	244633	ST17	17	-	364	Yes	C	C	None
ERR1616710	ERR1616710	Unknown	Netherlands	Human	5421780	58	647261	ST22	22	-	372	Yes	C	C	None
ERR1616717	ERR1616717	Unknown	Netherlands	Human	5318109	35	355134	ST904	904	-	367	Yes	C	C	None
ERR1616719	ERR1616719	Unknown	Netherlands	Human	5435290	58	415893	ST20	20	-	367	Yes	C	C	None
ERR1616721	ERR1616721	Unknown	Netherlands	Human	5673695	61	276580	ST896	896	-	372	Yes	C	C	None
ERR1616722	ERR1616722	Unknown	Netherlands	Human	5614972	85	172794	ST896	896	-	372	Yes	C	C	None
ERR1616724	ERR1616724	Unknown	Netherlands	Human	5637770	113	234746	ST101	101	-	365	Yes	C	C	None
ERR1616725	ERR1616725	Unknown	Netherlands	Human	5511830	57	354205	ST261	261	-	372	Yes	C	C	None
ERR1616726	ERR1616726	Unknown	Netherlands	Human	5633033	137	134937	ST107	107	-	365	Yes	C	C	None
ERR1616727	ERR1616727	Unknown	Netherlands	Human	5507952	58	357136	ST1242-1LV	4881	-	367	Yes	C	C	None
ERR1616728	ERR1616728	Unknown	Netherlands	Human	5397718	61	274432	ST37	37	-	367	Yes	C	C	None
ERR1616729	ERR1616729	Unknown	Netherlands	Human	5508631	49	474173	ST902	902	-	365	Yes	C	C	None
ERR1616736	ERR1616736	Unknown	Netherlands	Human	5392040	54	424992	ST1427	1427	-	372	Yes	C	C	None
ERR1616737	ERR1616737	Unknown	Netherlands	Human	5393645	49	424785	ST1427	1427	-	372	Yes	C	C	None
ERR1616738	ERR1616738	Unknown	Netherlands	Human	5309881	46	459539	ST403	403	-	372	Yes	C	C	None
ERR1616739	ERR1616739	Unknown	Netherlands	Human	5376095	47	334876	ST869	869	-	373	Yes	C	C	None
ERR1616741	ERR1616741	Unknown	Netherlands	Human	5666899	89	315816	ST45	45	-	Multiple hits found	NA	NA	NA	NA
ERR1616742	ERR1616742	Unknown	Netherlands	Human	5209138	48	389638	ST1661	1661	-	372	Yes	C	C	None
ERR1616743	ERR1616743	Unknown	Netherlands	Human	5608694	49	345695	ST627	627	-	367	Yes	C	C	None
ERR1616744	ERR1616744	Unknown	Netherlands	Human	5499007	47	791491	ST13	13	-	365	Yes	C	C	None
ERR1616745	ERR1616745	Unknown	Netherlands	Human	5475819	57	319847	ST37	37	-	367	Yes	C	C	None
ERR1616746	ERR1616746	Unknown	Netherlands	Human	5633362	81	277753	ST37	37	-	367	Yes	C	C	None
ERR1616753	ERR1616753	Unknown	Netherlands	Human	5670252	79	219712	ST1322	1322	-	367	Yes	C	C	None
ERR1616754	ERR1616754	Unknown	Netherlands	Human	5434622	115	116655	ST2022-1LV	bb20fd1cb7dfa9d3b62665f1841705742be6880c	-	365	Yes	C	C	None
ERR1616755	ERR1616755	Unknown	Netherlands	Human	5482440	120	114212	ST2022-1LV	bb20fd1cb7dfa9d3b62665f1841705742be6880c	-	365	Yes	C	C	None
ERR1616756	ERR1616756	Unknown	Netherlands	Human	5402392	38	401129	ST432	432	-	367	Yes	C	C	None
ERR1616757	ERR1616757	Unknown	Netherlands	Human	5491262	46	367320	ST37	37	-	367	Yes	C	C	None
ERR1616759	ERR1616759	Unknown	Netherlands	Human	5472336	33	438959	ST432	432	-	367	Yes	C	C	None
ERR1616761	ERR1616761	Unknown	Netherlands	Human	5423137	43	268092	ST37	37	-	367	Yes	C	C	None
ERR1616762	ERR1616762	Unknown	Netherlands	Human	5485197	35	475043	ST37	37	-	367	Yes	C	C	None
ERR1616763	ERR1616763	Unknown	Netherlands	Human	5308467	40	375101	ST1777	1777	-	367	Yes	C	C	None
ERR1616764	ERR1616764	Unknown	Netherlands	Human	5502696	117	180024	ST359	359	-	364	Yes	C	C	None
ERR1616765	ERR1616765	Unknown	Netherlands	Human	5460742	55	322584	ST45	45	-	Multiple hits found	NA	NA	NA	NA
ERR1616766	ERR1616766	Unknown	Netherlands	Human	5458827	62	259792	ST45	45	-	Multiple hits found	NA	NA	NA	NA
ERR1618457	ERR1618457	Unknown	Netherlands	Human	5420813	57	293938	ST20	20	-	367	Yes	C	C	None
ERR1618461	ERR1618461	Unknown	Netherlands	Human	5414328	68	296008	ST1530	1530	-	365	Yes	C	C	None
ERR1618463	ERR1618463	Unknown	Netherlands	Human	5443268	65	214686	ST392	392	-	367	Yes	C	C	None
ERR1618465	ERR1618465	Unknown	Netherlands	Human	5514041	71	218814	ST101	101	-	365	Yes	C	C	None
ERR1618467	ERR1618467	Unknown	Netherlands	Human	5529509	85	247422	ST3822	3822	-	372	Yes	C	C	None
ERR1618470	ERR1618470	Unknown	Netherlands	Human	5257287	76	243398	ST48	48	-	370	Yes	C	C	None
ERR1618474	ERR1618474	Unknown	Netherlands	Human	5496771	54	255574	ST111	111	-	365	Yes	C	C	None
ERR1618475	ERR1618475	Unknown	Netherlands	Human	5924787	120	169126	ST252	252	-	372	Yes	C	C	None
ERR1618477	ERR1618477	Unknown	Netherlands	Human	5963786	130	145079	ST252	252	-	372	Yes	C	C	None
ERR1618478	ERR1618478	Unknown	Netherlands	Human	5772178	111	156212	ST252	252	-	372	Yes	C	C	None
ERR1618480	ERR1618480	Unknown	Netherlands	Human	5794126	127	169314	ST252	252	-	372	Yes	C	C	None
ERR1618483	ERR1618483	Unknown	Netherlands	Human	5578473	66	198153	ST101	101	-	365	Yes	C	C	None
ERR1618484	ERR1618484	Unknown	Netherlands	Human	5460929	70	240743	ST307	307	-	372	Yes	C	C	None
ERR1618797	ERR1618797	Unknown	Netherlands	Human	5318906	35	356836	ST904	904	-	367	Yes	C	C	None
ERR1618799	ERR1618799	Unknown	Netherlands	Human	5314514	49	332621	ST904	904	-	367	Yes	C	C	None
ERR1618800	ERR1618800	Unknown	Netherlands	Human	5282029	91	122000	ST34	34	-	365	Yes	C	C	None
ERR1618802	ERR1618802	Unknown	Netherlands	Human	5446262	60	479806	ST20	20	-	367	Yes	C	C	None
ERR1618804	ERR1618804	Unknown	Netherlands	Human	5376413	71	203429	ST37	37	-	367	Yes	C	C	None
ERR1618806	ERR1618806	Unknown	Netherlands	Human	5602875	139	194372	ST17	17	-	364	Yes	C	C	None
ERR1618807	ERR1618807	Unknown	Netherlands	Human	5571918	36	443446	ST896	896	-	372	Yes	C	C	None
ERR1618809	ERR1618809	Unknown	Netherlands	Human	5461998	49	342248	ST14	14	-	365	Yes	C	C	None
ERR1618810	ERR1618810	Unknown	Netherlands	Human	5466026	43	367201	ST14	14	-	365	Yes	C	C	None
ERR1618812	ERR1618812	Unknown	Netherlands	Human	5544218	62	357517	ST45	45	-	Multiple hits found	NA	NA	NA	NA
ERR1618814	ERR1618814	Unknown	Netherlands	Human	5207443	34	385249	ST105	105	-	372	Yes	C	C	None
ERR1618817	ERR1618817	Unknown	Netherlands	Human	5316622	37	375560	ST1777	1777	-	367	Yes	C	C	None
ERR1618820	ERR1618820	Unknown	Netherlands	Human	5502247	60	269643	ST437	437	-	367	Yes	C	C	None
ERR1618822	ERR1618822	Unknown	Netherlands	Human	5524251	72	269643	ST437	437	-	367	Yes	C	C	None
ERR1618824	ERR1618824	Unknown	Netherlands	Human	5414281	66	396223	ST37	37	-	367	Yes	C	C	None
ERR1618826	ERR1618826	Unknown	Netherlands	Human	5304404	58	375326	ST37	37	-	367	Yes	C	C	None
ERR1618828	ERR1618828	Unknown	Netherlands	Human	5303491	63	270676	ST37	37	-	367	Yes	C	C	None
ERR1618829	ERR1618829	Unknown	Netherlands	Human	5318797	50	367648	ST37	37	-	367	Yes	C	C	None
ERR1618830	ERR1618830	Unknown	Netherlands	Human	5410393	51	349237	ST37	37	-	367	Yes	C	C	None
ERR1618831	ERR1618831	Unknown	Netherlands	Human	5546192	63	327457	ST33-1LV	bbba11b5b8d9817ec4f9569e817ff43f295ae320	-	372	Yes	C	C	None
ERR1618832	ERR1618832	Unknown	Netherlands	Human	5343729	40	623854	ST273	273	-	367	Yes	C	C	None
ERR1618833	ERR1618833	Unknown	Netherlands	Human	5398393	58	375806	ST1427	1427	-	372	Yes	C	C	None
ERR1618834	ERR1618834	Unknown	Netherlands	Human	5399019	63	358704	ST1427	1427	-	372	Yes	C	C	None
ERR1618836	ERR1618836	Unknown	Netherlands	Human	5827000	155	134270	ST253	253	-	367	Yes	C	C	None
ERR1618838	ERR1618838	Unknown	Netherlands	Human	5421915	36	511033	ST35	35	-	365	Yes	C	C	None
ERR1618840	ERR1618840	Unknown	Netherlands	Human	5426576	68	267102	ST37	37	-	367	Yes	C	C	None
ERR1618841	ERR1618841	Unknown	Netherlands	Human	5467016	81	161986	ST307-1LV	3b29ee6c43a2c96bb82e17c8644a96f27fab9b50	-	372	Yes	C	C	None
ERR1618843	ERR1618843	Unknown	Netherlands	Human	5426904	59	365466	ST37	37	-	367	Yes	C	C	None
ERR1618844	ERR1618844	Unknown	Netherlands	Human	5498978	50	477169	ST1626	1626	-	367	Yes	C	C	None
ERR1618845	ERR1618845	Unknown	Netherlands	Human	5545336	81	272152	ST3822	3822	-	372	Yes	C	C	None
ERR1618846	ERR1618846	Unknown	Netherlands	Human	5554087	70	369853	ST3822	3822	-	372	Yes	C	C	None
ERR1618848	ERR1618848	Unknown	Netherlands	Human	5345684	73	319421	ST48	48	-	370	Yes	C	C	None
ERR1740512	ERR1740512	2015	Germany	Unknown	5433523	84	215199	ST15	15	-	367	Yes	C	C	None
ERR1740513	ERR1740513	2015	Germany	Unknown	5482236	85	239391	ST15	15	-	367	Yes	C	C	None
ERR1740514	ERR1740514	2015	Germany	Unknown	5843622	51	466504	ST405	405	-	365	Yes	C	C	None
ERR1740515	ERR1740515	2015	Germany	Unknown	5851413	56	393301	ST405	405	-	365	Yes	C	C	None
ERR1740516	ERR1740516	2015	Germany	Unknown	5844062	48	407349	ST405	405	-	365	Yes	C	C	None
ERR1740517	ERR1740517	2015	Germany	Unknown	5853520	56	468480	ST405	405	-	365	Yes	C	C	None
ERR1740518	ERR1740518	2015	Germany	Unknown	5845058	57	467929	ST405	405	-	365	Yes	C	C	None
ERR1740519	ERR1740519	2015	Germany	Unknown	5478009	92	199174	ST15	15	-	367	Yes	C	C	None
ERR1740520	ERR1740520	2015	Germany	Unknown	5413136	51	315689	ST2382	2382	-	102	No	NA	NA	NA
ERR1740521	ERR1740521	2015	Germany	Unknown	5475949	77	224854	ST15	15	-	367	Yes	C	C	None
ERR1740522	ERR1740522	2015	Germany	Unknown	5481416	85	215956	ST15	15	-	367	Yes	C	C	None
ERR1740523	ERR1740523	2016	Germany	Unknown	5842889	49	461944	ST405	405	-	365	Yes	C	C	None
ERR1740524	ERR1740524	2015	Germany	Unknown	5527708	85	218000	ST15	15	-	367	Yes	C	C	None
ERR1740525	ERR1740525	2016	Germany	Unknown	5432229	77	277421	ST29	29	-	364	Yes	C	C	None
ERR1740526	ERR1740526	2016	Germany	Unknown	5480396	92	215199	ST15	15	-	367	Yes	C	C	None
ERR1740527	ERR1740527	2016	Germany	Unknown	5844504	45	467781	ST405	405	-	365	Yes	C	C	None
ERR1740529	ERR1740529	2016	Germany	Unknown	5490728	44	409271	ST14	14	-	365	Yes	C	C	None
ERR1740534	ERR1740534	2015	Germany	Unknown	5472831	108	216195	ST15	15	-	367	Yes	C	C	None
ERR1740535	ERR1740535	2015	Germany	Unknown	5457099	172	94288	ST15	15	-	367	Yes	C	C	None
ERR1740536	ERR1740536	2015	Germany	Unknown	5475370	118	201191	ST15	15	-	367	Yes	C	C	None
ERR1740537	ERR1740537	2015	Germany	Unknown	5461979	196	122576	ST15	15	-	367	Yes	C	C	None
ERR1740538	ERR1740538	2015	Germany	Unknown	5436838	81	214814	ST37	37	-	367	Yes	C	C	None
ERR1740539	ERR1740539	2015	Germany	Unknown	5466479	134	159403	ST15	15	-	367	Yes	C	C	None
ERR1740540	ERR1740540	2015	Germany	Unknown	5473978	145	137865	ST15	15	-	367	Yes	C	C	None
ERR1740541	ERR1740541	2015	Germany	Unknown	5440662	215	75895	ST15	15	-	367	Yes	C	C	None
ERR1740542	ERR1740542	2015	Germany	Unknown	5470766	146	137830	ST15	15	-	367	Yes	C	C	None
ERR1740543	ERR1740543	2015	Germany	Unknown	5461701	162	99196	ST15	15	-	367	Yes	C	C	None
ERR1740544	ERR1740544	2015	Germany	Unknown	5392170	138	116561	ST15	15	-	367	Yes	C	C	None
ERR1740546	ERR1740546	2015	Germany	Unknown	5472174	120	157913	ST15	15	-	367	Yes	C	C	None
ERR1740548	ERR1740548	2015	Germany	Unknown	5470229	106	165716	ST15	15	-	367	Yes	C	C	None
ERR1740549	ERR1740549	2015	Germany	Unknown	5458782	105	188641	ST15	15	-	367	Yes	C	C	None
ERR1740550	ERR1740550	2015	Germany	Unknown	5478166	93	225153	ST15	15	-	367	Yes	C	C	None
ERR1740551	ERR1740551	2015	Germany	Unknown	5472170	100	227566	ST15	15	-	367	Yes	C	C	None
ERR1740553	ERR1740553	2015	Germany	Unknown	5478346	105	188738	ST15	15	-	367	Yes	C	C	None
ERR1740554	ERR1740554	2015	Germany	Unknown	5471195	93	220545	ST15	15	-	367	Yes	C	C	None
ERR1740555	ERR1740555	2015	Germany	Unknown	5447891	87	185201	ST15	15	-	70	No	NA	NA	NA
ERR1740556	ERR1740556	2015	Germany	Unknown	5461387	111	162927	ST15	15	-	367	Yes	C	C	None
ERR1740557	ERR1740557	2016	Germany	Unknown	5472847	113	155974	ST15	15	-	367	Yes	C	C	None
ERR1740558	ERR1740558	2015	Germany	Unknown	5476508	89	220087	ST15	15	-	367	Yes	C	C	None
ERR1740559	ERR1740559	2015	Germany	Unknown	5479834	81	240908	ST15	15	-	367	Yes	C	C	None
ERR1740560	ERR1740560	2015	Germany	Unknown	5416725	58	239155	ST15	15	-	367	Yes	C	C	None
ERR1740561	ERR1740561	2015	Germany	Unknown	5566975	63	348243	ST48	48	-	370	Yes	C	C	None
ERR1740562	ERR1740562	2015	Germany	Unknown	5416853	63	275467	ST15	15	-	367	Yes	C	C	None
ERR1740563	ERR1740563	2015	Germany	Unknown	5458452	145	134951	ST15	15	-	367	Yes	C	C	None
ERR1740564	ERR1740564	2015	Germany	Unknown	5571159	82	325378	ST101	101	-	367	Yes	C	C	GD
ERR1761462	ERR1761462	2010	Germany	Unknown	5703146	122	248610	ST258	258	KPC-2	367	Yes	C	C	None
ERR1761463	ERR1761463	2010	Germany	Unknown	5882102	157	143623	ST340	340	KPC-2	367	Yes	C	C	None
ERR1761464	ERR1761464	2010	Germany	Unknown	5890538	105	247444	ST147	147	KPC-2	367	Yes	C	C	None
ERR1761465	ERR1761465	2011	Germany	Unknown	5574149	102	131772	ST147	147	KPC-2	366	Yes	C	C	None
ERR1761467	ERR1761467	2011	Germany	Unknown	5741291	113	229321	ST101	101	KPC-2	365	Yes	C	C	None
ERR1761468	ERR1761468	2012	Germany	Unknown	5598187	99	203875	ST258	258	KPC-2	367	Yes	C	C	None
ERR1761469	ERR1761469	2012	Germany	Unknown	5598779	92	270355	ST258	258	KPC-2	367	Yes	C	C	None
ERR1761470	ERR1761470	2012	Germany	Unknown	5557610	131	197095	ST258	258	KPC-2	367	Yes	C	C	None
ERR1761471	ERR1761471	2012	Germany	Unknown	5649758	93	204303	ST258	258	KPC-2	367	Yes	C	C	None
ERR1761472	ERR1761472	2013	Germany	Unknown	5569272	113	201672	ST258	258	KPC-2	367	Yes	C	C	None
ERR1761473	ERR1761473	2013	Germany	Unknown	5642888	109	175510	ST258	258	KPC-2	367	Yes	C	C	None
ERR1761474	ERR1761474	2014	Germany	Unknown	5885432	108	248223	ST258	258	KPC-2	367	Yes	C	C	None
ERR1761475	ERR1761475	2014	Germany	Unknown	5587338	97	165331	ST258	258	KPC-2	367	Yes	C	C	None
ERR1761476	ERR1761476	2010	Germany	Unknown	5664406	132	176828	ST258	258	KPC-3	367	Yes	C	C	None
ERR1761477	ERR1761477	2010	Germany	Unknown	5430554	105	129453	ST512	512	KPC-3	No start codon	NA	NA	NA	NA
ERR1761478	ERR1761478	2010	Germany	Unknown	5704548	151	148256	ST512	512	KPC-3	369	Yes	C	C	GD
ERR1761479	ERR1761479	2011	Germany	Unknown	5753092	127	159514	ST258	258	KPC-3	367	Yes	C	C	None
ERR1761480	ERR1761480	2012	Germany	Unknown	5581681	99	174897	ST512	512	KPC-3	369	Yes	C	C	GD
ERR1761481	ERR1761481	2012	Germany	Unknown	5628379	105	204312	ST258	258	KPC-3	367	Yes	C	C	None
ERR1761482	ERR1761482	2013	Germany	Unknown	5674265	116	205059	ST258	258	KPC-3	367	Yes	C	C	None
ERR1761483	ERR1761483	2014	Germany	Unknown	5805553	159	191750	ST512	512	KPC-3	369	Yes	C	C	GD
ERR1761485	ERR1761485	2010	Germany	Unknown	5643753	102	205313	ST629	629	OXA-48	372	Yes	C	C	None
ERR1761486	ERR1761486	2010	Germany	Unknown	5518128	70	374751	ST391	391	OXA-48	365	Yes	C	C	None
ERR1761487	ERR1761487	2010	Germany	Unknown	5554395	131	122437	ST101	101	OXA-48	367	Yes	C	C	GD
ERR1761488	ERR1761488	2010	Germany	Unknown	5382580	80	353783	ST2254	2254	OXA-48	310	No	NA	NA	NA
ERR1761489	ERR1761489	2011	Germany	Unknown	5678999	82	222939	ST147	147	OXA-48	367	Yes	C	C	None
ERR1761490	ERR1761490	2011	Germany	Unknown	5930062	187	135887	ST1399	1399	OXA-48	367	Yes	C	C	None
ERR1761491	ERR1761491	2011	Germany	Unknown	5548278	140	104694	ST101	101	OXA-48	367	Yes	C	C	GD
ERR1761492	ERR1761492	2011	Germany	Unknown	5827548	232	86845	ST101	101	OXA-48	366	Yes	C	C	D
ERR1761493	ERR1761493	2011	Germany	Unknown	5583788	154	140494	ST11	11	OXA-48	367	Yes	C	C	None
ERR1761494	ERR1761494	2011	Germany	Unknown	5971385	139	136699	ST395	395	OXA-48	368	Yes	C	C	None
ERR1761495	ERR1761495	2011	Germany	Unknown	5674330	85	230881	ST147	147	OXA-48	367	Yes	C	C	None
ERR1761496	ERR1761496	2012	Germany	Unknown	5647777	106	196320	ST147	147	OXA-48	367	Yes	C	T	None
ERR1761497	ERR1761497	2012	Germany	Unknown	5819770	90	230811	ST23	23	OXA-48	365	Yes	C	C	None
ERR1761498	ERR1761498	2012	Germany	Unknown	5921988	129	207202	ST147	147	OXA-48	369	Yes	C	C	GD
ERR1761499	ERR1761499	2012	Germany	Unknown	5860021	188	109938	ST395	395	OXA-48	368	Yes	C	C	None
ERR1761500	ERR1761500	2012	Germany	Unknown	5663573	149	133704	ST101	101	OXA-48	367	Yes	C	C	GD
ERR1761501	ERR1761501	2013	Germany	Unknown	5812449	159	140826	ST101	101	OXA-48	365	Yes	C	C	None
ERR1761502	ERR1761502	2013	Germany	Unknown	5585797	84	280800	ST101	101	OXA-48	367	Yes	C	C	GD
ERR1761503	ERR1761503	2013	Germany	Unknown	5592299	114	150177	ST147	147	OXA-48	367	Yes	C	C	None
ERR1761504	ERR1761504	2013	Germany	Unknown	5815697	243	94439	ST1399	1399	OXA-48	367	Yes	C	C	None
ERR1761505	ERR1761505	2013	Germany	Unknown	5849815	292	55248	ST1399	1399	OXA-48	367	Yes	C	C	None
ERR1761506	ERR1761506	2013	Germany	Unknown	5495839	127	152547	ST101	101	OXA-48	367	Yes	C	C	GD
ERR1761508	ERR1761508	2014	Germany	Unknown	5531498	87	294794	ST17	17	OXA-48	365	Yes	C	C	None
ERR1761510	ERR1761510	2014	Germany	Unknown	5443718	69	215794	ST15	15	OXA-48	367	Yes	C	C	None
ERR1761511	ERR1761511	2014	Germany	Unknown	5579204	123	202087	ST101	101	OXA-48	367	Yes	C	C	GD
ERR1761512	ERR1761512	2012	Germany	Unknown	5689774	199	94484	ST15	15	NDM-1	367	Yes	C	C	None
ERR1761513	ERR1761513	2013	Germany	Unknown	5388221	48	369761	ST16	16	NDM-1	365	Yes	C	C	None
ERR1761514	ERR1761514	2014	Germany	Unknown	5524339	100	225962	ST15	15	NDM-1	367	Yes	C	C	None
ERR1761515	ERR1761515	2014	Germany	Unknown	5705495	103	169822	ST147	147	NDM-1	369	Yes	C	C	GD
ERR1761516	ERR1761516	2014	Germany	Unknown	5639581	146	168381	ST340	340	NDM-1	367	Yes	C	C	None
ERR1761517	ERR1761517	2012	Germany	Unknown	5755508	146	191750	ST258	258	KPC-2	367	Yes	C	C	None
ERR1761518	ERR1761518	2010	Germany	Unknown	5657233	113	203875	ST258	258	KPC-2	367	Yes	C	C	None
ERR1761519	ERR1761519	2012	Germany	Unknown	5638570	133	207602	ST258	258	KPC-2	367	Yes	C	C	None
ERR1761520	ERR1761520	2011	Germany	Unknown	5634481	131	184898	ST258	258	KPC-2	367	Yes	C	C	None
ERR1761521	ERR1761521	2012	Germany	Unknown	5685667	126	166019	ST258	258	KPC-2	367	Yes	C	C	None
ERR1761522	ERR1761522	2011	Germany	Unknown	5647607	113	220786	ST258	258	KPC-2	367	Yes	C	C	None
ERR1761523	ERR1761523	2014	Germany	Unknown	5640222	75	179443	ST307	307	OXA-48	372	Yes	C	C	None
ERR1761524	ERR1761524	2009	Germany	Unknown	5630156	109	203875	ST512	512	KPC-3	369	Yes	C	C	GD
ERR1761525	ERR1761525	2009	Germany	Unknown	5628041	126	135365	ST512	512	KPC-3	369	Yes	C	C	GD
ERR1761526	ERR1761526	2010	Germany	Unknown	5630702	100	213051	ST512	512	KPC-3	369	Yes	C	C	GD
ERR1761527	ERR1761527	2010	Germany	Unknown	5626204	141	142871	ST512	512	KPC-3	367	Yes	C	C	None
ERR1761528	ERR1761528	2011	Germany	Unknown	5642868	102	213048	ST512	512	KPC-3	369	Yes	C	C	GD
ERR1761529	ERR1761529	2011	Germany	Unknown	5633613	127	121952	ST512	512	KPC-3	369	Yes	C	C	GD
ERR1761530	ERR1761530	2012	Germany	Unknown	5698808	139	204312	ST512	512	-	369	Yes	C	C	GD
ERR1761531	ERR1761531	2012	Germany	Unknown	5704058	142	203465	ST512	512	KPC-3	369	Yes	C	C	GD
ERR1761533	ERR1761533	2010	Germany	Unknown	5553835	89	213048	ST512	512	KPC-3	367	Yes	C	C	None
ERR1761534	ERR1761534	2010	Germany	Unknown	5548769	154	96715	ST512	512	KPC-3	367	Yes	C	C	None
ERR1761535	ERR1761535	2013	Germany	Unknown	5709924	107	224960	ST512	512	KPC-3	369	Yes	C	C	GD
ERR1761536	ERR1761536	2013	Germany	Unknown	5747452	294	44652	ST512	512	KPC-3	369	Yes	C	C	GD
ERR1761537	ERR1761537	2013	Germany	Unknown	5701694	180	99819	ST512	512	KPC-3	369	Yes	C	C	GD
ERR1761538	ERR1761538	2010	Germany	Unknown	5549528	119	130761	ST37-1LV	44e0b967e3a9f3ef1fd3b1946ce343977857cb5c	KPC-3	369	Yes	C	C	TD
ERR1761539	ERR1761539	2012	Germany	Unknown	5693843	143	177862	ST512	512	KPC-3	369	Yes	C	C	GD
ERR1761540	ERR1761540	2010	Germany	Unknown	5585278	107	133891	ST784-1LV	a9938a87c59e9f256a0a0b8c222a26ea3bc648e6	KPC-2	364	Yes	C	C	None
ERR1761541	ERR1761541	2013	Germany	Unknown	5707680	159	200452	ST258	258	KPC-2	369	Yes	C	C	GD
ERR1761542	ERR1761542	2009	Germany	Unknown	5588296	126	204319	ST258	258	KPC-2	367	Yes	C	C	None
ERR1761543	ERR1761543	2009	Germany	Unknown	5639783	141	209343	ST258	258	KPC-2	367	Yes	C	C	None
ERR1761544	ERR1761544	2010	Germany	Unknown	5580294	77	270356	ST258	258	KPC-2	367	Yes	C	C	None
ERR1761545	ERR1761545	2011	Germany	Unknown	5563855	135	125086	ST258	258	KPC-2	367	Yes	C	C	None
ERR1761546	ERR1761546	2012	Germany	Unknown	5578198	91	240537	ST258	258	KPC-2	367	Yes	C	C	None
ERR1761547	ERR1761547	2012	Germany	Unknown	5560853	82	270396	ST258	258	KPC-2	367	Yes	C	C	None
ERR1761548	ERR1761548	2011	Germany	Unknown	5520563	93	204318	ST258	258	KPC-2	367	Yes	C	C	None
ERR1761549	ERR1761549	2012	Germany	Unknown	5771468	88	168008	ST147	147	KPC-2	366	Yes	C	C	None
ERR1761550	ERR1761550	2011	Germany	Unknown	5645637	123	270356	ST258	258	KPC-2	367	Yes	C	C	None
ERR1761551	ERR1761551	2009	Germany	Unknown	5696501	104	248223	ST258	258	KPC-2	367	Yes	C	C	None
ERR1761552	ERR1761552	2011	Germany	Unknown	5642507	116	248223	ST258	258	KPC-2	367	Yes	C	C	None
ERR1761553	ERR1761553	2011	Germany	Unknown	5642795	112	270356	ST258	258	KPC-2	367	Yes	C	C	None
ERR1761554	ERR1761554	2009	Germany	Unknown	5624233	62	383196	ST147	147	OXA-48	Multiple hits found	NA	NA	NA	NA
ERR1761555	ERR1761555	2010	Germany	Unknown	5626936	72	306015	ST147	147	OXA-48	Multiple hits found	NA	NA	NA	NA
ERR1761556	ERR1761556	2012	Germany	Unknown	5567186	105	231575	ST101	101	OXA-48	367	Yes	C	C	GD
ERR1761557	ERR1761557	2012	Germany	Unknown	5787869	119	302482	ST147	147	OXA-48	367	Yes	C	C	None
ERR1761558	ERR1761558	2013	Germany	Unknown	5551015	69	370914	ST101	101	OXA-48	367	Yes	C	C	GD
ERR1761559	ERR1761559	2013	Germany	Unknown	5528637	130	214263	ST101	101	OXA-48	367	Yes	C	C	GD
ERR1761560	ERR1761560	2013	Germany	Unknown	5589495	78	370914	ST101	101	OXA-48	367	Yes	C	C	GD
ERR1761561	ERR1761561	2013	Germany	Unknown	5571516	86	304657	ST101	101	OXA-48	365	Yes	C	C	None
ERR1761562	ERR1761562	2013	Germany	Unknown	5842718	105	185718	ST147	147	OXA-48	369	Yes	C	C	GD
ERR1761563	ERR1761563	2013	Germany	Unknown	5720982	110	213749	ST101	101	OXA-48	367	Yes	C	C	GD
ERR1761564	ERR1761564	2008	Germany	Unknown	5723218	117	225171	ST512	512	KPC-3	369	Yes	C	C	GD
ERR1761565	ERR1761565	2012	Germany	Unknown	5592253	81	350465	ST101	101	OXA-48	367	Yes	C	C	GD
ERR1761566	ERR1761566	2013	Germany	Unknown	5871702	132	181102	ST15	15	OXA-48	367	Yes	C	C	None
ERR1761567	ERR1761567	2014	Germany	Unknown	5558939	89	198809	ST395	395	OXA-48	368	Yes	C	C	None
ERR1761568	ERR1761568	2013	Germany	Unknown	5759847	124	219749	ST512	512	KPC-3	369	Yes	C	C	GD
ERR1795072	ERR1795072	Unknown	Greece	Unknown	5729564	94	227788	ST258	258	KPC-23	118	No	NA	NA	NA
ERR1795073	ERR1795073	Unknown	Greece	Unknown	5746395	142	214213	ST258	258	KPC-2	369	Yes	C	C	GD
ERR1795074	ERR1795074	Unknown	Greece	Unknown	5655792	88	248223	ST258	258	KPC-23	367	Yes	C	C	None
ERR1795075	ERR1795075	Unknown	Greece	Unknown	5626247	112	157916	ST258	258	KPC-23	367	Yes	C	C	None
ERR1795076	ERR1795076	Unknown	Greece	Unknown	5640480	134	205115	ST258	258	KPC-2	367	Yes	C	C	None
ERR1795077	ERR1795077	Unknown	Greece	Unknown	5691959	103	231056	ST258	258	KPC-23	367	Yes	C	C	None
ERR1795078	ERR1795078	Unknown	Greece	Unknown	5617625	133	157635	ST258	258	-	369	Yes	C	C	GD
ERR1795079	ERR1795079	Unknown	Greece	Unknown	5639013	81	312280	ST11	11	NDM-1	367	Yes	C	C	None
ERR1795080	ERR1795080	Unknown	Greece	Unknown	5635321	81	269643	ST11	11	NDM-1	367	Yes	C	C	None
ERR1795081	ERR1795081	Unknown	Greece	Unknown	5716324	103	208854	ST258	258	KPC-23	367	Yes	C	C	None
ERR1795082	ERR1795082	Unknown	Greece	Unknown	5709495	114	149687	ST258	258	KPC-2	367	Yes	C	C	None
ERR1795083	ERR1795083	Unknown	Greece	Unknown	5585869	91	305241	ST11	11	NDM-1	367	Yes	C	C	None
ERR1795084	ERR1795084	Unknown	Greece	Unknown	5689031	96	227789	ST258	258	KPC-23	367	Yes	C	C	None
ERR1795085	ERR1795085	Unknown	Greece	Unknown	5689895	92	231056	ST258	258	KPC-23	367	Yes	C	C	None
ERR1795086	ERR1795086	Unknown	Greece	Unknown	5612205	92	191806	ST258	258	KPC-23	367	Yes	C	C	None
ERR1795087	ERR1795087	Unknown	Greece	Unknown	5397773	49	312259	ST11	11	NDM-1	367	Yes	C	C	None
ERR1795943	ERR1795943	2015	United Kingdom	Unknown	5291164	33	368067	ST1999	1999	-	367	Yes	C	C	None
ERR1795944	ERR1795944	2015	United Kingdom	Unknown	5367273	48	319709	ST883	883	-	367	Yes	C	C	None
ERR1795945	ERR1795945	2015	United Kingdom	Unknown	5298679	46	319709	ST883	883	-	367	Yes	C	C	None
ERR1795946	ERR1795946	2015	United Kingdom	Unknown	5369934	46	370143	ST883	883	-	367	Yes	C	C	None
ERR1795949	ERR1795949	2015	United Kingdom	Unknown	5572354	61	318388	ST20	20	-	367	Yes	C	C	None
ERR1795950	ERR1795950	2015	United Kingdom	Unknown	5570717	65	293378	ST20	20	-	367	Yes	C	C	None
ERR1795951	ERR1795951	2015	United Kingdom	Unknown	5573843	63	317850	ST20	20	-	367	Yes	C	C	None
ERR1795952	ERR1795952	2015	United Kingdom	Unknown	5575767	69	250805	ST20	20	-	367	Yes	C	C	None
ERR1795953	ERR1795953	2015	United Kingdom	Unknown	5291752	37	321724	ST1999	1999	-	367	Yes	C	C	None
ERR1795954	ERR1795954	2015	United Kingdom	Unknown	5292427	33	415352	ST1999	1999	-	367	Yes	C	C	None
ERR1795956	ERR1795956	2015	United Kingdom	Unknown	5588951	48	267893	ST307	307	-	372	Yes	C	C	None
ERR1795957	ERR1795957	2015	United Kingdom	Unknown	5587924	57	240726	ST307	307	-	372	Yes	C	C	None
ERR1795958	ERR1795958	2015	United Kingdom	Unknown	5541563	89	171140	ST6	6	-	373	Yes	C	C	None
ERR1795959	ERR1795959	2015	United Kingdom	Unknown	5544995	98	165156	ST6	6	-	373	Yes	C	C	None
ERR1795960	ERR1795960	2015	United Kingdom	Unknown	5549724	79	171140	ST6	6	-	373	Yes	C	C	None
ERR1795962	ERR1795962	2015	United Kingdom	Unknown	5544951	95	171020	ST6	6	-	373	Yes	C	C	None
ERR1795963	ERR1795963	2015	United Kingdom	Unknown	5543129	95	171140	ST6	6	-	373	Yes	C	C	None
ERR1795964	ERR1795964	2015	United Kingdom	Unknown	5546691	96	165156	ST6	6	-	373	Yes	C	C	None
ERR1795965	ERR1795965	2015	United Kingdom	Unknown	5549329	91	165631	ST6	6	-	373	Yes	C	C	None
ERR1795966	ERR1795966	2015	United Kingdom	Unknown	5586823	56	285477	ST37	37	-	367	Yes	C	C	None
ERR1795967	ERR1795967	2015	United Kingdom	Unknown	5588216	51	400602	ST37	37	-	367	Yes	C	C	None
ERR1795968	ERR1795968	2015	United Kingdom	Unknown	5581769	68	217150	ST37	37	-	367	Yes	C	C	None
ERR1795975	ERR1795975	2015	United Kingdom	Unknown	5471535	43	355898	ST3017	3017	-	370	Yes	C	C	None
ERR1795976	ERR1795976	2015	United Kingdom	Unknown	5338100	34	376881	ST76	76	-	370	Yes	C	C	None
ERR1795977	ERR1795977	2015	United Kingdom	Unknown	5341538	29	313887	ST76	76	-	370	Yes	C	C	None
ERR1795978	ERR1795978	2015	United Kingdom	Unknown	5501124	54	352536	ST3018	3018	-	372	Yes	C	C	None
ERR1795979	ERR1795979	2015	United Kingdom	Unknown	5499384	50	472820	ST3018	3018	-	372	Yes	C	C	None
ERR1795980	ERR1795980	2015	United Kingdom	Unknown	5614939	70	323480	ST29	29	-	364	Yes	C	C	None
ERR1795981	ERR1795981	2015	United Kingdom	Unknown	5614940	74	323433	ST29	29	-	364	Yes	C	C	None
ERR1795982	ERR1795982	2015	United Kingdom	Unknown	5612180	72	291983	ST29	29	-	364	Yes	C	C	None
ERR1795983	ERR1795983	2015	United Kingdom	Unknown	5613651	73	291866	ST29	29	-	364	Yes	C	C	None
ERR1795984	ERR1795984	2015	United Kingdom	Unknown	5599214	69	323669	ST29	29	-	364	Yes	C	C	None
ERR1795985	ERR1795985	2015	United Kingdom	Unknown	5566826	104	182807	ST54	54	-	Multiple hits found	NA	NA	NA	NA
ERR1795986	ERR1795986	2015	United Kingdom	Unknown	5425620	63	361727	ST268	268	-	372	Yes	C	C	None
ERR1795987	ERR1795987	2015	United Kingdom	Unknown	5426415	65	350917	ST268	268	-	372	Yes	C	C	None
ERR1795988	ERR1795988	2015	United Kingdom	Unknown	5552619	147	149355	ST12	12	-	372	Yes	C	C	None
ERR1795991	ERR1795991	2015	United Kingdom	Unknown	5290730	34	624285	ST1999	1999	-	367	Yes	C	C	None
ERR1795992	ERR1795992	2015	United Kingdom	Unknown	5292267	34	609354	ST1999	1999	-	367	Yes	C	C	None
ERR1795993	ERR1795993	2015	United Kingdom	Unknown	5293865	34	613485	ST1999	1999	-	367	Yes	C	C	None
ERR1795994	ERR1795994	2015	United Kingdom	Unknown	5289528	43	415198	ST1999	1999	-	367	Yes	C	C	None
ERR1795995	ERR1795995	2015	United Kingdom	Unknown	5563981	100	204733	ST54	54	-	Multiple hits found	NA	NA	NA	NA
ERR1795996	ERR1795996	2015	United Kingdom	Unknown	5830178	101	197971	ST54	54	-	Multiple hits found	NA	NA	NA	NA
ERR1795997	ERR1795997	2015	United Kingdom	Unknown	5567831	97	195391	ST54	54	-	Multiple hits found	NA	NA	NA	NA
ERR1795998	ERR1795998	2015	United Kingdom	Unknown	5142558	30	504238	ST661	661	-	367	Yes	C	C	None
ERR1795999	ERR1795999	2015	United Kingdom	Unknown	5269334	39	362048	ST1189	1189	-	367	Yes	C	C	None
ERR1796000	ERR1796000	2015	United Kingdom	Unknown	5270907	35	361961	ST1189	1189	-	367	Yes	C	C	None
ERR1796006	ERR1796006	2015	United Kingdom	Unknown	5326642	43	310904	ST3020	3020	-	372	Yes	C	C	None
ERR1796007	ERR1796007	2015	United Kingdom	Unknown	5581083	61	229787	ST37	37	-	367	Yes	C	C	None
ERR1796008	ERR1796008	2015	United Kingdom	Unknown	5585256	59	254884	ST37	37	-	367	Yes	C	C	None
ERR1796009	ERR1796009	2015	United Kingdom	Unknown	5295051	32	415021	ST1999	1999	-	367	Yes	C	C	None
ERR1796010	ERR1796010	2015	United Kingdom	Unknown	5290128	37	415361	ST1999	1999	-	367	Yes	C	C	None
ERR1796011	ERR1796011	2015	United Kingdom	Unknown	5569995	62	293378	ST20	20	-	367	Yes	C	C	None
ERR1796012	ERR1796012	2015	United Kingdom	Unknown	5584429	57	298800	ST307	307	-	372	Yes	C	C	None
ERR1796013	ERR1796013	2015	United Kingdom	Unknown	5577128	59	307842	ST307	307	-	372	Yes	C	C	None
ERR1796014	ERR1796014	2015	United Kingdom	Unknown	5581326	62	307842	ST307	307	-	372	Yes	C	C	None
ERR1796015	ERR1796015	2015	United Kingdom	Unknown	5544856	97	171140	ST6	6	-	373	Yes	C	C	None
ERR1796016	ERR1796016	2015	United Kingdom	Unknown	5326249	41	272463	ST3020	3020	-	372	Yes	C	C	None
ERR1796017	ERR1796017	2015	United Kingdom	Unknown	5325729	46	208868	ST3020	3020	-	372	Yes	C	C	None
ERR1796018	ERR1796018	2015	United Kingdom	Unknown	5324372	48	226622	ST3020	3020	-	372	Yes	C	C	None
ERR1796019	ERR1796019	2015	United Kingdom	Unknown	5325311	50	204523	ST3020	3020	-	372	Yes	C	C	None
ERR1796020	ERR1796020	2015	United Kingdom	Unknown	5619319	153	172116	ST1518	1518	-	367	Yes	C	C	None
ERR1796022	ERR1796022	2015	United Kingdom	Unknown	5614805	50	289080	ST23	23	-	365	Yes	C	C	None
ERR1796024	ERR1796024	2015	United Kingdom	Unknown	5640209	57	288268	ST23	23	-	365	Yes	C	C	None
ERR1796025	ERR1796025	2015	United Kingdom	Unknown	5617933	52	278306	ST23	23	-	365	Yes	C	C	None
ERR1796026	ERR1796026	2015	United Kingdom	Unknown	5669311	62	288267	ST23	23	-	365	Yes	C	C	None
ERR1796027	ERR1796027	2015	United Kingdom	Unknown	5639169	58	288130	ST23	23	-	365	Yes	C	C	None
ERR1796028	ERR1796028	2015	United Kingdom	Unknown	5669471	58	278132	ST23	23	-	365	Yes	C	C	None
ERR1796029	ERR1796029	2015	United Kingdom	Unknown	5638629	54	278131	ST23	23	-	365	Yes	C	C	None
ERR1796030	ERR1796030	2015	United Kingdom	Unknown	5638513	62	278131	ST23	23	-	365	Yes	C	C	None
ERR1796031	ERR1796031	2015	United Kingdom	Unknown	5613893	51	278446	ST23	23	-	365	Yes	C	C	None
ERR1796032	ERR1796032	2015	United Kingdom	Unknown	5617632	53	278306	ST23	23	-	365	Yes	C	C	None
ERR1796033	ERR1796033	2015	United Kingdom	Unknown	5639562	61	278306	ST23	23	-	365	Yes	C	C	None
ERR1796038	ERR1796038	2015	United Kingdom	Unknown	5293023	42	341534	ST1999	1999	-	367	Yes	C	C	None
ERR1796039	ERR1796039	2015	United Kingdom	Unknown	5542717	106	162931	ST6	6	-	373	Yes	C	C	None
ERR1796040	ERR1796040	2015	United Kingdom	Unknown	5564857	96	178482	ST54	54	-	Multiple hits found	NA	NA	NA	NA
ERR1796041	ERR1796041	2015	United Kingdom	Unknown	5546513	94	173182	ST54	54	-	Multiple hits found	NA	NA	NA	NA
ERR1796042	ERR1796042	2015	United Kingdom	Unknown	5267616	37	338571	ST1189	1189	-	367	Yes	C	C	None
ERR1796043	ERR1796043	2015	United Kingdom	Unknown	5426095	67	350483	ST268	268	-	372	Yes	C	C	None
ERR1796044	ERR1796044	2015	United Kingdom	Unknown	5760810	152	125046	ST12	12	-	372	Yes	C	C	None
ERR1796045	ERR1796045	2015	United Kingdom	Unknown	5292051	43	291290	ST3022	3022	-	367	Yes	C	C	None
ERR1796046	ERR1796046	2015	United Kingdom	Unknown	5292424	31	613606	ST1999	1999	-	367	Yes	C	C	None
ERR1796047	ERR1796047	2015	United Kingdom	Unknown	5563695	98	196088	ST54	54	-	Multiple hits found	NA	NA	NA	NA
ERR1796048	ERR1796048	2015	United Kingdom	Unknown	5568169	102	183364	ST54	54	-	Multiple hits found	NA	NA	NA	NA
ERR1796049	ERR1796049	2015	United Kingdom	Unknown	5564885	95	179594	ST54	54	-	Multiple hits found	NA	NA	NA	NA
ERR1796050	ERR1796050	2015	United Kingdom	Unknown	5567928	103	195391	ST54	54	-	Multiple hits found	NA	NA	NA	NA
ERR1796051	ERR1796051	2015	United Kingdom	Unknown	5268936	36	362048	ST1189	1189	-	367	Yes	C	C	None
ERR1796054	ERR1796054	2015	United Kingdom	Unknown	5289940	36	341189	ST1999	1999	-	367	Yes	C	C	None
ERR1796059	ERR1796059	2015	United Kingdom	Unknown	5425158	61	354069	ST268	268	-	372	Yes	C	C	None
ERR1796060	ERR1796060	2015	United Kingdom	Unknown	5428081	67	353434	ST268	268	-	372	Yes	C	C	None
ERR1810608	ERR1810608	2016	Ireland	Unknown	5494375	78	322490	ST37	37	OXA-48	367	Yes	C	C	None
ERR1810609	ERR1810609	2016	Ireland	Unknown	5441127	50	405538	ST111	111	NDM-1	365	Yes	C	C	None
ERR1811831	ERR1811831	2016	Ireland	Unknown	5651605	96	371698	ST323	323	KPC-2	372	Yes	C	C	None
ERR1811832	ERR1811832	2016	Ireland	Unknown	5645132	71	372730	ST20	20	OXA-48	367	Yes	C	C	None
ERR1811833	ERR1811833	2016	Ireland	Unknown	5560134	67	313674	ST133	133	OXA-48	372	Yes	C	C	None
ERR1811834	ERR1811834	2016	Ireland	Unknown	5654824	98	384857	ST323	323	KPC-2	372	Yes	C	C	None
ERR1811836	ERR1811836	2016	Ireland	Unknown	5329844	36	326088	ST198	198	OXA-48	365	Yes	C	C	None
ERR1811837	ERR1811837	2016	Ireland	Unknown	5623818	160	159031	ST26	26	KPC-2	364	Yes	C	C	None
ERR1813603	ERR1813603	2016	Ireland	Unknown	5653274	70	373144	ST20	20	OXA-48	367	Yes	C	C	None
ERR1813604	ERR1813604	2016	Ireland	Unknown	5483165	90	166264	ST11	11	OXA-48	312	No	NA	NA	NA
ERR1813605	ERR1813605	2016	Ireland	Unknown	5647465	78	289417	ST20	20	OXA-48	367	Yes	C	C	None
ERR1813606	ERR1813606	2016	Ireland	Unknown	5651890	69	413463	ST20	20	OXA-48	367	Yes	C	C	None
ERR1813607	ERR1813607	2016	Ireland	Unknown	5595469	96	208895	ST512	512	KPC-3	369	Yes	C	C	GD
ERR1813608	ERR1813608	2016	Ireland	Unknown	5659635	81	309112	ST3519	3519	OXA-48	365	Yes	C	C	None
ERR1813609	ERR1813609	2016	Ireland	Unknown	5477648	94	168387	ST11	11	OXA-48	367	Yes	C	C	None
ERR1815065	ERR1815065	2016	Ireland	Unknown	5635810	76	324577	ST11	11	NDM-19	367	Yes	C	C	None
ERR1815066	ERR1815066	2016	Ireland	Unknown	5328700	33	359394	ST111	111	NDM-1	365	Yes	C	C	None
ERR1815067	ERR1815067	2016	Ireland	Unknown	5338934	43	318798	ST36	36	NDM-1	372	Yes	C	C	None
ERR1815068	ERR1815068	2016	Ireland	Unknown	5591998	89	204303	ST512	512	KPC-3	369	Yes	C	C	GD
ERR1815069	ERR1815069	2016	Ireland	Unknown	5704769	115	204307	ST258	258	KPC-3	369	Yes	C	C	GD
ERR1815070	ERR1815070	2016	Ireland	Unknown	5580028	90	244640	ST258	258	KPC-3	367	Yes	C	C	None
ERR1815292	ERR1815292	2016	Ireland	Unknown	5546103	94	217216	ST883	883	NDM-1	367	Yes	C	C	None
ERR1815293	ERR1815293	2016	Ireland	Unknown	5310564	45	567282	ST37	37	OXA-48	367	Yes	C	C	None
ERR1817317	ERR1817317	2016	Germany	Unknown	5464785	86	150848	ST2398	2398	-	365	Yes	C	C	None
ERR1829912	ERR1829912	2016	Ireland	Unknown	5418145	132	102375	ST27	27	KPC-2	303	No	NA	NA	NA
ERR1829913	ERR1829913	2016	Ireland	Unknown	5595157	87	223736	ST512	512	KPC-3	369	Yes	C	C	GD
ERR1829914	ERR1829914	2016	Ireland	Unknown	5390965	52	359135	ST111	111	NDM-1	365	Yes	C	C	None
ERR1829915	ERR1829915	2016	Ireland	Unknown	5655785	99	359034	ST323	323	KPC-2	372	Yes	C	C	None
ERR1829916	ERR1829916	2016	Ireland	Unknown	5396595	58	349979	ST111	111	NDM-1	365	Yes	C	C	None
ERR1829917	ERR1829917	2016	Ireland	Unknown	5310825	52	308520	ST37	37	OXA-48	367	Yes	C	C	None
ERR1829918	ERR1829918	2016	Ireland	Unknown	5308967	45	349432	ST37	37	OXA-48	367	Yes	C	C	None
ERR1829921	ERR1829921	2016	Ireland	Unknown	5657073	158	150353	ST922	922	OXA-48	367	Yes	C	C	None
ERR1829922	ERR1829922	2016	Ireland	Unknown	5419986	43	381031	ST160	160	OXA-48	365	Yes	C	C	None
ERR1830477	ERR1830477	2016	Ireland	Unknown	5452003	58	359394	ST111	111	NDM-1	365	Yes	C	C	None
ERR1830478	ERR1830478	2016	Ireland	Unknown	5540215	49	397420	ST36	36	NDM-1	372	Yes	C	C	None
ERR1830479	ERR1830479	2016	Ireland	Unknown	5441372	52	384812	ST111	111	NDM-1	365	Yes	C	C	None
ERR1830480	ERR1830480	2016	Ireland	Unknown	5394302	52	384812	ST111	111	NDM-1	365	Yes	C	C	None
ERR1830481	ERR1830481	2016	Ireland	Unknown	5388837	126	125064	ST922	922	KPC-2	367	Yes	C	C	None
ERR1830482	ERR1830482	2016	Ireland	Unknown	5665333	188	150425	ST26	26	KPC-2	364	Yes	C	C	None
ERR1830483	ERR1830483	2016	Ireland	Unknown	5530462	61	309506	ST610	610	OXA-48	370	Yes	C	C	None
ERR1830484	ERR1830484	2016	Ireland	Unknown	5647698	74	338459	ST20	20	OXA-48	367	Yes	C	C	None
ERR1830485	ERR1830485	2016	Ireland	Unknown	5634284	114	318651	ST834	834	OXA-48	372	Yes	C	C	None
ERR1840990	ERR1840990	2016	Ireland	Unknown	5700241	95	319293	ST45	45	OXA-48	Multiple hits found	NA	NA	NA	NA
ERR1840992	ERR1840992	2016	Ireland	Unknown	5660068	149	150398	ST922	922	OXA-48	367	Yes	C	C	None
ERR1840993	ERR1840993	2016	Ireland	Unknown	5353062	48	427110	ST857	857	OXA-48	367	Yes	C	C	None
ERR1840995	ERR1840995	2016	Ireland	Unknown	5579748	95	247140	ST258	258	KPC-3	367	Yes	C	C	None
ERR1840996	ERR1840996	2016	Ireland	Unknown	5508640	42	427437	ST336	336	OXA-48	364	Yes	C	C	None
ERR1840997	ERR1840997	2016	Ireland	Unknown	5583679	69	305446	ST1373	1373	OXA-48	372	Yes	C	C	None
ERR1840998	ERR1840998	2016	Ireland	Unknown	5815896	77	344464	ST25	25	OXA-48	Multiple hits found	NA	NA	NA	NA
ERR1841000	ERR1841000	2016	Ireland	Unknown	5732410	75	289967	ST1373	1373	OXA-48	372	Yes	C	C	None
ERR1841001	ERR1841001	2016	Ireland	Unknown	5681106	80	425614	ST3515	3515	OXA-48	372	Yes	C	C	None
ERR1877990	ERR1877990	Unknown	United Kingdom	Unknown	5346656	44	252461	ST37	37	-	367	Yes	C	C	None
ERR1877991	ERR1877991	Unknown	United Kingdom	Unknown	5180002	47	243172	ST187	187	-	367	Yes	C	C	None
ERR1877992	ERR1877992	Unknown	United Kingdom	Unknown	5290308	43	326891	ST3048	3048	-	365	Yes	C	C	None
ERR1877993	ERR1877993	Unknown	United Kingdom	Unknown	5290819	39	245294	ST3048	3048	-	365	Yes	C	C	None
ERR1877994	ERR1877994	Unknown	United Kingdom	Unknown	5183297	60	228541	ST484	484	-	370	Yes	C	C	None
ERR1877995	ERR1877995	Unknown	United Kingdom	Unknown	5182980	49	276769	ST484	484	-	370	Yes	C	C	None
ERR1878470	ERR1878470	2015	United Kingdom	Unknown	5468852	54	358796	ST2004	2004	-	372	Yes	C	C	None
ERR1878471	ERR1878471	2015	United Kingdom	Unknown	5470257	58	327784	ST2004	2004	-	372	Yes	C	C	None
ERR1878472	ERR1878472	2015	United Kingdom	Unknown	5469162	58	433241	ST2004	2004	-	372	Yes	C	C	None
ERR1878473	ERR1878473	2015	United Kingdom	Unknown	5469652	57	327784	ST2004	2004	-	372	Yes	C	C	None
ERR1878474	ERR1878474	2015	United Kingdom	Unknown	5468120	53	327887	ST2004	2004	-	372	Yes	C	C	None
ERR1878475	ERR1878475	2015	United Kingdom	Unknown	5587107	50	298596	ST307	307	-	372	Yes	C	C	None
ERR1878477	ERR1878477	2015	United Kingdom	Unknown	5584247	61	298884	ST307	307	-	372	Yes	C	C	None
ERR1878478	ERR1878478	2015	United Kingdom	Unknown	5581579	60	240743	ST307	307	-	372	Yes	C	C	None
ERR1878479	ERR1878479	2015	United Kingdom	Unknown	5583950	67	307712	ST307	307	-	372	Yes	C	C	None
ERR1878480	ERR1878480	2015	United Kingdom	Unknown	5585954	58	298596	ST307	307	-	372	Yes	C	C	None
ERR1878481	ERR1878481	2015	United Kingdom	Unknown	5587968	58	267926	ST307	307	-	372	Yes	C	C	None
ERR1878482	ERR1878482	2015	United Kingdom	Unknown	5582719	58	307842	ST307	307	-	372	Yes	C	C	None
ERR1878483	ERR1878483	2015	United Kingdom	Unknown	5591084	54	298894	ST307	307	-	372	Yes	C	C	None
ERR1878484	ERR1878484	2015	United Kingdom	Unknown	5586839	54	307635	ST307	307	-	372	Yes	C	C	None
ERR1878485	ERR1878485	2015	United Kingdom	Unknown	5427214	61	353699	ST268	268	-	372	Yes	C	C	None
ERR1878486	ERR1878486	2015	United Kingdom	Unknown	5426731	59	361597	ST268	268	-	372	Yes	C	C	None
ERR1878487	ERR1878487	2015	United Kingdom	Unknown	5428431	65	350787	ST268	268	-	372	Yes	C	C	None
ERR1878488	ERR1878488	2015	United Kingdom	Unknown	5428336	57	361796	ST268	268	-	372	Yes	C	C	None
ERR1878489	ERR1878489	2015	United Kingdom	Unknown	5427516	60	361796	ST268	268	-	372	Yes	C	C	None
ERR1878490	ERR1878490	2015	United Kingdom	Unknown	5585120	55	214653	ST307	307	-	372	Yes	C	C	None
ERR1878491	ERR1878491	2015	United Kingdom	Unknown	5592162	47	307842	ST307	307	-	372	Yes	C	C	None
ERR1878492	ERR1878492	2015	United Kingdom	Unknown	5698695	124	203834	ST258	258	KPC-2	369	Yes	C	C	GD
ERR1878493	ERR1878493	2015	United Kingdom	Unknown	5654828	83	252641	ST874	874	-	370	Yes	C	C	None
ERR1878494	ERR1878494	2015	United Kingdom	Unknown	5805916	89	241613	ST874	874	-	370	Yes	C	C	None
ERR1878495	ERR1878495	2015	United Kingdom	Unknown	5809336	90	252641	ST874	874	-	370	Yes	C	C	None
ERR1878496	ERR1878496	2015	United Kingdom	Unknown	5699386	126	200140	ST258	258	KPC-2	369	Yes	C	C	GD
ERR1878497	ERR1878497	2015	United Kingdom	Unknown	5805102	96	249210	ST874	874	-	370	Yes	C	C	None
ERR1878498	ERR1878498	2015	United Kingdom	Unknown	5806691	88	252641	ST874	874	-	370	Yes	C	C	None
ERR1878499	ERR1878499	2015	United Kingdom	Unknown	5808839	97	243007	ST874	874	-	370	Yes	C	C	None
ERR1878500	ERR1878500	2015	United Kingdom	Unknown	5625023	82	249072	ST874	874	-	370	Yes	C	C	None
ERR1878501	ERR1878501	2015	United Kingdom	Unknown	5396540	48	300737	ST307	307	-	372	Yes	C	C	None
ERR1878502	ERR1878502	2015	United Kingdom	Unknown	5388404	52	375605	ST307	307	-	372	Yes	C	C	None
ERR1878503	ERR1878503	2015	United Kingdom	Unknown	5396656	48	267912	ST307	307	-	372	Yes	C	C	None
ERR1878504	ERR1878504	2015	United Kingdom	Unknown	5392085	49	307842	ST307	307	-	372	Yes	C	C	None
ERR1878505	ERR1878505	2015	United Kingdom	Unknown	5396310	43	377838	ST307	307	-	372	Yes	C	C	None
ERR1878506	ERR1878506	2015	United Kingdom	Unknown	5427975	64	350917	ST268	268	-	Multiple hits found	NA	NA	NA	NA
ERR1878507	ERR1878507	2015	United Kingdom	Unknown	5428722	62	361623	ST268	268	-	Multiple hits found	NA	NA	NA	NA
ERR1878508	ERR1878508	2015	United Kingdom	Unknown	5428546	62	350787	ST268	268	-	Multiple hits found	NA	NA	NA	NA
ERR1878509	ERR1878509	2014	United Kingdom	Unknown	5539430	69	255447	ST1436	1436	-	365	Yes	C	C	None
ERR1878510	ERR1878510	2014	United Kingdom	Unknown	5542119	67	252885	ST1436	1436	-	365	Yes	C	C	None
ERR1878511	ERR1878511	2014	United Kingdom	Unknown	5541883	60	284370	ST1436	1436	-	365	Yes	C	C	None
ERR1878512	ERR1878512	2014	United Kingdom	Unknown	5536829	70	255447	ST1436	1436	-	365	Yes	C	C	None
ERR1878513	ERR1878513	2015	United Kingdom	Unknown	5469260	52	432981	ST2004	2004	-	372	Yes	C	C	None
ERR1878514	ERR1878514	2015	United Kingdom	Unknown	5470683	50	327668	ST2004	2004	-	372	Yes	C	C	None
ERR1878515	ERR1878515	2015	United Kingdom	Unknown	5469768	48	432655	ST2004	2004	-	372	Yes	C	C	None
ERR1878516	ERR1878516	2015	United Kingdom	Unknown	5468013	49	432728	ST2004	2004	-	372	Yes	C	C	None
ERR1878517	ERR1878517	2015	United Kingdom	Unknown	5469866	52	432527	ST2004	2004	-	372	Yes	C	C	None
ERR1878518	ERR1878518	2015	United Kingdom	Unknown	5428321	63	350787	ST268	268	-	372	Yes	C	C	None
ERR1878519	ERR1878519	2015	United Kingdom	Unknown	5428518	61	361455	ST268	268	-	372	Yes	C	C	None
ERR1878520	ERR1878520	2015	United Kingdom	Unknown	5430051	62	350917	ST268	268	-	372	Yes	C	C	None
ERR1878521	ERR1878521	2015	United Kingdom	Unknown	5428469	62	361723	ST268	268	-	372	Yes	C	C	None
ERR1878522	ERR1878522	2015	United Kingdom	Unknown	5594619	55	240650	ST307	307	-	372	Yes	C	C	None
ERR1878523	ERR1878523	2015	United Kingdom	Unknown	5519062	62	271937	ST327	327	-	365	Yes	C	C	None
ERR1878524	ERR1878524	2015	United Kingdom	Unknown	5398326	49	379130	ST307	307	-	372	Yes	C	C	None
ERR1878525	ERR1878525	2015	United Kingdom	Unknown	5396603	53	307842	ST307	307	-	372	Yes	C	C	None
ERR1878526	ERR1878526	2015	United Kingdom	Unknown	5393135	58	214984	ST307	307	-	372	Yes	C	C	None
ERR1878527	ERR1878527	2015	United Kingdom	Unknown	5429096	65	296956	ST268	268	-	372	Yes	C	C	None
ERR1878528	ERR1878528	2014	United Kingdom	Unknown	5540561	68	249784	ST1436	1436	-	365	Yes	C	C	None
ERR1878529	ERR1878529	2014	United Kingdom	Unknown	5544548	65	255447	ST1436	1436	-	365	Yes	C	C	None
ERR1878530	ERR1878530	2014	United Kingdom	Unknown	5544105	63	247651	ST1436	1436	-	365	Yes	C	C	None
ERR1878531	ERR1878531	2015	United Kingdom	Unknown	5427321	61	361973	ST268	268	-	372	Yes	C	C	None
ERR1878532	ERR1878532	2014	United Kingdom	Unknown	5542475	61	258390	ST1436	1436	-	365	Yes	C	C	None
ERR1911016	ERR1911016	2010	Germany	Unknown	5629522	107	199917	ST258	258	KPC-2	367	Yes	C	C	None
ERR1911019	ERR1911019	2010	Germany	Unknown	5633011	120	186205	ST258	258	KPC-2	367	Yes	C	C	None
ERR1911020	ERR1911020	2010	Germany	Unknown	5640215	100	202008	ST258	258	KPC-2	367	Yes	C	C	None
ERR1911021	ERR1911021	2010	Germany	Unknown	5632308	102	203934	ST258	258	KPC-2	367	Yes	C	C	None
ERR1911022	ERR1911022	2010	Germany	Unknown	5618551	102	213601	ST258	258	KPC-2	367	Yes	C	C	None
ERR1911023	ERR1911023	2010	Germany	Unknown	5633955	102	185878	ST258	258	KPC-2	367	Yes	C	C	None
ERR1911024	ERR1911024	2010	Germany	Unknown	5570555	90	200131	ST258	258	KPC-2	367	Yes	C	C	None
ERR1911025	ERR1911025	2010	Germany	Unknown	5617697	110	198010	ST258	258	KPC-2	367	Yes	C	C	None
ERR1911026	ERR1911026	2010	Germany	Unknown	5630297	107	203694	ST258	258	KPC-2	367	Yes	C	C	None
ERR1911027	ERR1911027	2010	Germany	Unknown	5628132	109	213601	ST258	258	KPC-2	367	Yes	C	C	None
ERR1911028	ERR1911028	2010	Germany	Unknown	5616999	110	204395	ST258	258	KPC-2	367	Yes	C	C	None
ERR1911029	ERR1911029	2010	Germany	Unknown	5621240	104	203113	ST258	258	KPC-2	367	Yes	C	C	None
ERR1911030	ERR1911030	2010	Germany	Unknown	5620389	102	200068	ST258	258	KPC-2	367	Yes	C	C	None
ERR1911032	ERR1911032	2010	Germany	Unknown	5569099	107	203710	ST258	258	KPC-2	367	Yes	C	C	None
ERR1911033	ERR1911033	2010	Germany	Unknown	5621811	109	198010	ST258	258	KPC-2	367	Yes	C	C	None
ERR1911034	ERR1911034	2010	Germany	Unknown	5632899	114	171533	ST258	258	KPC-2	367	Yes	C	C	None
ERR1911035	ERR1911035	2010	Germany	Unknown	5624212	103	185878	ST258	258	KPC-2	367	Yes	C	C	None
ERR1911036	ERR1911036	2010	Germany	Unknown	5632588	109	149986	ST258	258	KPC-2	367	Yes	C	C	None
ERR1911037	ERR1911037	2010	Germany	Unknown	5630521	115	198237	ST258	258	KPC-2	367	Yes	C	C	None
ERR1911038	ERR1911038	2010	Germany	Unknown	5632169	111	203710	ST258	258	KPC-2	367	Yes	C	C	None
ERR1911039	ERR1911039	2010	Germany	Unknown	5475334	76	198237	ST258	258	KPC-2	367	Yes	C	C	None
ERR1911040	ERR1911040	2011	Germany	Unknown	5571332	82	213601	ST258	258	KPC-2	367	Yes	C	C	None
ERR1911041	ERR1911041	2011	Germany	Unknown	5622371	91	213182	ST258	258	KPC-2	367	Yes	C	C	None
ERR1911042	ERR1911042	2011	Germany	Unknown	5568147	85	213601	ST258	258	KPC-2	367	Yes	C	C	None
ERR1911043	ERR1911043	2011	Germany	Unknown	5637142	109	198010	ST258	258	KPC-2	367	Yes	C	C	None
ERR1911044	ERR1911044	2011	Germany	Unknown	5569915	85	203694	ST258	258	KPC-2	367	Yes	C	C	None
ERR1911045	ERR1911045	2011	Germany	Unknown	5628022	118	149986	ST258	258	KPC-2	367	Yes	C	C	None
ERR1911046	ERR1911046	2011	Germany	Unknown	5639452	117	203918	ST258	258	KPC-2	367	Yes	C	C	None
ERR1911047	ERR1911047	2011	Germany	Unknown	5633927	114	199750	ST258	258	KPC-2	367	Yes	C	C	None
ERR1911048	ERR1911048	2011	Germany	Unknown	5635317	113	203934	ST258	258	KPC-2	367	Yes	C	C	None
ERR1911049	ERR1911049	2011	Germany	Unknown	5631339	110	213601	ST258	258	KPC-2	367	Yes	C	C	None
ERR1911050	ERR1911050	2011	Germany	Unknown	5520282	76	213601	ST258	258	KPC-2	367	Yes	C	C	None
ERR1911051	ERR1911051	2011	Germany	Unknown	5634161	100	213601	ST258	258	KPC-2	367	Yes	C	C	None
ERR1911052	ERR1911052	2011	Germany	Unknown	5634341	109	203934	ST258	258	KPC-2	367	Yes	C	C	None
ERR1911053	ERR1911053	2011	Germany	Unknown	5567735	96	197134	ST258	258	KPC-2	367	Yes	C	C	None
ERR1911054	ERR1911054	2011	Germany	Unknown	5569940	85	213601	ST258	258	KPC-2	367	Yes	C	C	None
ERR1911055	ERR1911055	2011	Germany	Unknown	5612887	94	213601	ST258	258	KPC-2	367	Yes	C	C	None
ERR1911056	ERR1911056	2011	Germany	Unknown	5622948	109	186205	ST258	258	KPC-2	367	Yes	C	C	None
ERR1911057	ERR1911057	2011	Germany	Unknown	5626132	108	203934	ST258	258	KPC-2	367	Yes	C	C	None
ERR1911058	ERR1911058	2011	Germany	Unknown	5621138	109	203934	ST258	258	KPC-2	367	Yes	C	C	None
ERR1911059	ERR1911059	2011	Germany	Unknown	5569561	80	213601	ST258	258	KPC-2	367	Yes	C	C	None
ERR1911060	ERR1911060	2011	Germany	Unknown	5657421	129	203710	ST258	258	KPC-2	367	Yes	C	C	None
ERR1911061	ERR1911061	2011	Germany	Unknown	5573193	89	200284	ST258	258	KPC-2	367	Yes	C	C	None
ERR1911062	ERR1911062	2011	Germany	Unknown	5570269	88	198998	ST258	258	KPC-2	367	Yes	C	C	None
ERR1911063	ERR1911063	2011	Germany	Unknown	5572752	87	203710	ST258	258	KPC-2	367	Yes	C	C	None
ERR1911064	ERR1911064	2011	Germany	Unknown	5570256	88	202320	ST258	258	KPC-2	367	Yes	C	C	None
ERR1911065	ERR1911065	2011	Germany	Unknown	5571060	84	213601	ST258	258	KPC-2	367	Yes	C	C	None
ERR1911066	ERR1911066	2011	Germany	Unknown	5574497	86	203694	ST258	258	KPC-2	367	Yes	C	C	None
ERR1911067	ERR1911067	2011	Germany	Unknown	5555053	88	203918	ST258	258	KPC-2	367	Yes	C	C	None
ERR1911068	ERR1911068	2012	Germany	Unknown	5592392	112	200053	ST258	258	KPC-2	367	Yes	C	C	None
ERR1911069	ERR1911069	2012	Germany	Unknown	5569667	82	200315	ST258	258	KPC-2	367	Yes	C	C	None
ERR1911070	ERR1911070	2012	Germany	Unknown	5568571	89	213601	ST258	258	KPC-2	367	Yes	C	C	None
ERR1911071	ERR1911071	2012	Germany	Unknown	5570052	87	200068	ST258	258	KPC-2	367	Yes	C	C	None
ERR1911072	ERR1911072	2012	Germany	Unknown	5573414	96	203710	ST258	258	KPC-2	367	Yes	C	C	None
ERR1911073	ERR1911073	2012	Germany	Unknown	5621894	106	200468	ST258	258	KPC-2	367	Yes	C	C	None
ERR1911074	ERR1911074	2012	Germany	Unknown	5632411	100	203934	ST258	258	KPC-2	367	Yes	C	C	None
ERR1911076	ERR1911076	2012	Germany	Unknown	5568207	91	204379	ST258	258	KPC-2	367	Yes	C	C	None
ERR1911077	ERR1911077	2012	Germany	Unknown	5555467	98	186205	ST258	258	KPC-2	367	Yes	C	C	None
ERR1911078	ERR1911078	2012	Germany	Unknown	5630208	114	149639	ST258	258	KPC-2	367	Yes	C	C	None
ERR1911079	ERR1911079	2012	Germany	Unknown	5556665	85	213601	ST258	258	KPC-2	367	Yes	C	C	None
ERR1911080	ERR1911080	2012	Germany	Unknown	5620418	104	203934	ST258	258	KPC-2	367	Yes	C	C	None
ERR1911081	ERR1911081	2012	Germany	Unknown	5562672	91	198010	ST258	258	KPC-2	367	Yes	C	C	None
ERR1911082	ERR1911082	2012	Germany	Unknown	5622163	103	203173	ST258	258	KPC-2	367	Yes	C	C	None
ERR1911083	ERR1911083	2012	Germany	Unknown	5580490	99	213601	ST258	258	KPC-2	367	Yes	C	C	None
ERR1911085	ERR1911085	2011	Germany	Unknown	5576917	86	199917	ST258	258	KPC-2	367	Yes	C	C	None
ERR1911086	ERR1911086	2012	Germany	Unknown	5625927	103	200058	ST258	258	KPC-2	367	Yes	C	C	None
ERR1911087	ERR1911087	2013	Germany	Unknown	5557685	95	199745	ST258	258	KPC-2	367	Yes	C	C	None
ERR1911088	ERR1911088	2012	Germany	Unknown	5556302	93	149639	ST258	258	KPC-2	367	Yes	C	C	None
ERR1911089	ERR1911089	2013	Germany	Unknown	5612971	101	197490	ST258	258	KPC-2	367	Yes	C	C	None
ERR1911090	ERR1911090	2010	Germany	Unknown	5597764	108	204155	ST258	258	KPC-2	367	Yes	C	C	None
ERR1911091	ERR1911091	2011	Germany	Unknown	5569021	87	186205	ST258	258	KPC-2	367	Yes	C	C	None
ERR1911092	ERR1911092	2013	Germany	Unknown	5562568	95	203918	ST258	258	KPC-2	367	Yes	C	C	None
ERR1911093	ERR1911093	2012	Germany	Unknown	5560986	82	204155	ST258	258	KPC-2	367	Yes	C	C	None
ERR1911094	ERR1911094	2013	Germany	Unknown	5554950	89	203934	ST258	258	KPC-2	367	Yes	C	C	None
ERR1911095	ERR1911095	2012	Germany	Unknown	5621297	97	185878	ST258	258	KPC-2	367	Yes	C	C	None
ERR1911096	ERR1911096	2013	Germany	Unknown	5555385	89	213601	ST258	258	KPC-2	367	Yes	C	C	None
ERR1911097	ERR1911097	2013	Germany	Unknown	5554890	90	203694	ST258	258	KPC-2	367	Yes	C	C	None
ERR1911098	ERR1911098	2012	Germany	Unknown	5559353	88	198510	ST258	258	KPC-2	367	Yes	C	C	None
ERR1911100	ERR1911100	2012	Germany	Unknown	5520109	83	203934	ST258	258	KPC-2	367	Yes	C	C	None
ERR1911101	ERR1911101	2013	Germany	Unknown	5554903	98	203918	ST258	258	KPC-2	367	Yes	C	C	None
ERR1911102	ERR1911102	2012	Germany	Unknown	5556109	91	202341	ST258	258	KPC-2	367	Yes	C	C	None
ERR1911103	ERR1911103	2012	Germany	Unknown	5530593	82	199915	ST258	258	KPC-2	367	Yes	C	C	None
ERR1911104	ERR1911104	2011	Germany	Unknown	5571323	97	213601	ST258	258	KPC-2	367	Yes	C	C	None
ERR1911105	ERR1911105	2011	Germany	Unknown	5622233	98	203934	ST258	258	KPC-2	367	Yes	C	C	None
ERR1911106	ERR1911106	2011	Germany	Unknown	5638891	91	213601	ST258	258	KPC-2	367	Yes	C	C	None
ERR1911107	ERR1911107	2011	Germany	Unknown	5627337	101	203694	ST258	258	KPC-2	367	Yes	C	C	None
ERR1911108	ERR1911108	2012	Germany	Unknown	5568717	90	196971	ST258	258	KPC-2	367	Yes	C	C	None
ERR1911109	ERR1911109	2010	Germany	Unknown	5634233	106	203694	ST258	258	KPC-2	367	Yes	C	C	None
ERR1911111	ERR1911111	2012	Germany	Unknown	5626337	97	198010	ST258	258	KPC-2	367	Yes	C	C	None
ERR1911112	ERR1911112	2010	Germany	Unknown	5573101	88	237655	ST258	258	KPC-2	367	Yes	C	C	None
ERR1911113	ERR1911113	2011	Germany	Unknown	5571877	91	197265	ST258	258	KPC-2	367	Yes	C	C	None
ERR1911114	ERR1911114	2012	Germany	Unknown	5573682	108	213601	ST258	258	KPC-2	367	Yes	C	C	None
ERR1911115	ERR1911115	2012	Germany	Unknown	5621105	113	149984	ST258	258	KPC-2	367	Yes	C	C	None
ERR1911116	ERR1911116	2013	Germany	Unknown	5563071	88	232976	ST258	258	KPC-2	367	Yes	C	C	None
ERR1911117	ERR1911117	2010	Germany	Unknown	5613121	90	196971	ST258	258	KPC-2	367	Yes	C	C	None
ERR1911118	ERR1911118	2011	Germany	Unknown	5652495	107	186205	ST258	258	KPC-2	367	Yes	C	C	None
ERR1911119	ERR1911119	2011	Germany	Unknown	5634016	131	185879	ST258	258	KPC-2	367	Yes	C	C	None
ERR1911120	ERR1911120	2012	Germany	Unknown	5557411	81	213601	ST258	258	KPC-2	367	Yes	C	C	None
ERR1911122	ERR1911122	2011	Germany	Unknown	5633608	106	200473	ST258	258	KPC-2	367	Yes	C	C	None
ERR1911123	ERR1911123	2013	Germany	Unknown	5569194	91	200306	ST258	258	KPC-2	367	Yes	C	C	None
ERR1911124	ERR1911124	2010	Germany	Unknown	5635483	106	202987	ST258	258	KPC-2	367	Yes	C	C	None
ERR1911125	ERR1911125	2012	Germany	Unknown	5626464	103	199916	ST258	258	KPC-2	367	Yes	C	C	None
ERR1911126	ERR1911126	2012	Germany	Unknown	5736568	288	152498	ST101	101	-	367	Yes	C	C	GD
ERR1911127	ERR1911127	2012	Germany	Unknown	5569867	89	186205	ST258	258	KPC-2	367	Yes	C	C	None
ERR1911128	ERR1911128	2012	Germany	Unknown	5557025	92	213601	ST258	258	KPC-2	367	Yes	C	C	None
ERR1911129	ERR1911129	2012	Germany	Unknown	5672150	95	186205	ST258	258	KPC-2	367	Yes	C	C	None
ERR1911130	ERR1911130	2010	Germany	Unknown	5566884	87	200466	ST258	258	KPC-2	367	Yes	C	C	None
ERR1911131	ERR1911131	2012	Germany	Unknown	5650184	213	170820	ST101	101	-	367	Yes	C	C	GD
ERR1911132	ERR1911132	2013	Germany	Unknown	5559727	85	200352	ST258	258	KPC-2	367	Yes	C	C	None
ERR1911133	ERR1911133	2012	Germany	Unknown	5623763	98	202320	ST258	258	KPC-2	367	Yes	C	C	None
ERR193670	ERR193670	2010	United Kingdom	Unknown	5302379	85	109994	ST3713	3713	-	365	Yes	C	T	None
ERR1950689	ERR1950689	2012	Spain	Unknown	5547981	194	84112	ST1200	1200	KPC-2	372	Yes	C	C	None
ERR1981101	ERR1981101	2016	Ireland	Unknown	5386891	58	321803	ST111	111	NDM-1	365	Yes	C	C	None
ERR1981102	ERR1981102	2016	Ireland	Unknown	5626008	79	220017	ST11	11	NDM-19	367	Yes	C	C	None
ERR1981103	ERR1981103	2016	Ireland	Unknown	5598045	71	216079	ST3181	3181	NDM-1	365	Yes	C	C	None
ERR1981104	ERR1981104	2016	Ireland	Unknown	5371788	50	348391	ST48	48	NDM-5	370	Yes	C	T	None
ERR2008054	ERR2008054	Unknown	Netherlands	Unknown	5724550	58	314690	ST873	873	NDM-1	Multiple hits found	NA	NA	NA	NA
ERR2008055	ERR2008055	Unknown	Netherlands	Unknown	5719428	55	311449	ST873	873	NDM-1	Multiple hits found	NA	NA	NA	NA
ERR2008056	ERR2008056	Unknown	Netherlands	Unknown	5725285	53	349001	ST873	873	NDM-1	Multiple hits found	NA	NA	NA	NA
ERR2008057	ERR2008057	Unknown	Netherlands	Unknown	5721615	51	311930	ST873	873	NDM-1	Multiple hits found	NA	NA	NA	NA
ERR2008058	ERR2008058	Unknown	Netherlands	Unknown	5721107	50	329452	ST873	873	NDM-1	Multiple hits found	NA	NA	NA	NA
ERR2008059	ERR2008059	Unknown	Netherlands	Unknown	5720263	55	342730	ST873	873	NDM-1	Multiple hits found	NA	NA	NA	NA
ERR2008060	ERR2008060	Unknown	Netherlands	Unknown	5720548	52	342916	ST873	873	NDM-1	Multiple hits found	NA	NA	NA	NA
ERR2008062	ERR2008062	Unknown	Netherlands	Unknown	5719473	51	342567	ST873	873	NDM-1	Multiple hits found	NA	NA	NA	NA
ERR2008063	ERR2008063	Unknown	Netherlands	Unknown	5722710	55	342917	ST873	873	NDM-1	Multiple hits found	NA	NA	NA	NA
ERR2008064	ERR2008064	Unknown	Netherlands	Unknown	5722429	55	314690	ST873	873	NDM-1	Multiple hits found	NA	NA	NA	NA
ERR2008065	ERR2008065	Unknown	Netherlands	Unknown	5721692	48	311842	ST873	873	NDM-1	Multiple hits found	NA	NA	NA	NA
ERR2008066	ERR2008066	Unknown	Netherlands	Unknown	5720125	56	329452	ST873	873	NDM-1	Multiple hits found	NA	NA	NA	NA
ERR2008067	ERR2008067	Unknown	Netherlands	Unknown	5721288	53	311967	ST873	873	NDM-1	Multiple hits found	NA	NA	NA	NA
ERR2008068	ERR2008068	Unknown	Netherlands	Unknown	5719901	51	344037	ST873	873	NDM-1	Multiple hits found	NA	NA	NA	NA
ERR2008069	ERR2008069	Unknown	Netherlands	Unknown	5720295	54	311950	ST873	873	NDM-1	Multiple hits found	NA	NA	NA	NA
ERR2008073	ERR2008073	Unknown	Netherlands	Unknown	5721133	51	329452	ST873	873	NDM-1	Multiple hits found	NA	NA	NA	NA
ERR2008074	ERR2008074	Unknown	Netherlands	Unknown	5719432	51	311714	ST873	873	NDM-1	Multiple hits found	NA	NA	NA	NA
ERR2008077	ERR2008077	Unknown	Netherlands	Unknown	5755748	49	311930	ST873	873	NDM-1	Multiple hits found	NA	NA	NA	NA
ERR2008078	ERR2008078	Unknown	Netherlands	Unknown	5722535	47	349001	ST873	873	NDM-1	Multiple hits found	NA	NA	NA	NA
ERR2008080	ERR2008080	Unknown	Netherlands	Unknown	5706451	45	311926	ST873	873	NDM-1	Multiple hits found	NA	NA	NA	NA
ERR2008082	ERR2008082	Unknown	Netherlands	Unknown	5701957	44	344212	ST873	873	NDM-1	Multiple hits found	NA	NA	NA	NA
ERR2008085	ERR2008085	Unknown	Netherlands	Unknown	5722494	52	329452	ST873	873	NDM-1	Multiple hits found	NA	NA	NA	NA
ERR2008087	ERR2008087	Unknown	Netherlands	Unknown	5711575	46	349001	ST873	873	NDM-1	Multiple hits found	NA	NA	NA	NA
ERR2008088	ERR2008088	Unknown	Netherlands	Unknown	5722165	50	342524	ST873	873	NDM-1	Multiple hits found	NA	NA	NA	NA
ERR2008089	ERR2008089	Unknown	Netherlands	Unknown	5721534	55	369759	ST873	873	NDM-1	Multiple hits found	NA	NA	NA	NA
ERR2008090	ERR2008090	Unknown	Netherlands	Unknown	5703332	42	329452	ST873	873	NDM-1	Multiple hits found	NA	NA	NA	NA
ERR2008091	ERR2008091	Unknown	Netherlands	Unknown	5704924	56	251831	ST873	873	NDM-1	Multiple hits found	NA	NA	NA	NA
ERR2008092	ERR2008092	Unknown	Netherlands	Unknown	5776669	70	311495	ST873	873	NDM-1	Multiple hits found	NA	NA	NA	NA
ERR2008093	ERR2008093	Unknown	Netherlands	Unknown	5785241	116	311258	ST873	873	NDM-1	Multiple hits found	NA	NA	NA	NA
ERR2008094	ERR2008094	Unknown	Netherlands	Unknown	5721980	59	266453	ST873	873	NDM-1	Multiple hits found	NA	NA	NA	NA
ERR2008095	ERR2008095	Unknown	Netherlands	Unknown	5720635	59	244473	ST873	873	NDM-1	Multiple hits found	NA	NA	NA	NA
ERR2008096	ERR2008096	Unknown	Netherlands	Unknown	5706236	54	343073	ST873	873	NDM-1	Multiple hits found	NA	NA	NA	NA
ERR2008097	ERR2008097	Unknown	Netherlands	Unknown	5713241	48	314690	ST873	873	NDM-1	Multiple hits found	NA	NA	NA	NA
ERR2106417	ERR2106417	2017	Ireland	Unknown	5611101	96	231886	ST14	14	OXA-48	365	Yes	C	C	None
ERR2106418	ERR2106418	2017	Ireland	Unknown	5713874	101	189640	ST528	528	OXA-48	372	Yes	C	C	None
ERR2106419	ERR2106419	2017	Ireland	Unknown	5521338	97	168339	ST11	11	NDM-1	367	Yes	C	C	None
ERR2106420	ERR2106420	2017	Ireland	Unknown	5519534	71	287063	ST2974	2974	OXA-48	367	Yes	C	C	None
ERR2106615	ERR2106615	2017	Ireland	Unknown	5533906	83	208530	ST512	512	KPC-3	369	Yes	C	C	GD
ERR2109180	ERR2109180	2017	Ireland	Unknown	5509922	66	238891	ST14	14	OXA-48	365	Yes	C	C	None
ERR2109182	ERR2109182	2016	Ireland	Unknown	5635534	117	358825	ST323	323	KPC-2	372	Yes	C	C	None
ERR2109183	ERR2109183	2017	Ireland	Unknown	5566877	91	198334	ST512	512	KPC-3	369	Yes	C	C	GD
ERR2109184	ERR2109184	2016	Ireland	Unknown	5531103	63	244785	ST307	307	NDM-1	372	Yes	C	C	None
ERR2118023	ERR2118023	2016	Ireland	Unknown	5801363	94	321059	ST25	25	OXA-48	Multiple hits found	NA	NA	NA	NA
ERR2118024	ERR2118024	2016	Ireland	Unknown	5170303	51	273171	ST441	441	OXA-181	372	Yes	C	C	None
ERR2118025	ERR2118025	2016	Ireland	Unknown	5430151	51	501356	ST48	48	NDM-5;OXA-48	370	Yes	C	C	None
ERR2118026	ERR2118026	2016	Ireland	Unknown	5819290	78	187745	ST111	111	NDM-1	365	Yes	C	C	None
ERR2118027	ERR2118027	2016	Ireland	Unknown	5369175	49	348345	ST48	48	NDM-5	370	Yes	C	C	None
ERR2118028	ERR2118028	2016	Ireland	Unknown	5369209	45	372658	ST48	48	NDM-5	370	Yes	C	C	None
ERR2118029	ERR2118029	2017	Ireland	Unknown	5272246	51	349627	ST309	309	OXA-48	367	Yes	C	C	None
ERR2118030	ERR2118030	2017	Ireland	Unknown	5272941	51	361969	ST309	309	OXA-48	367	Yes	C	C	None
ERR2118031	ERR2118031	2017	Ireland	Unknown	5629102	80	273276	ST3521	3521	OXA-48	367	Yes	C	C	None
ERR2118032	ERR2118032	2017	Ireland	Unknown	5503520	54	371996	ST336	336	OXA-48	364	Yes	C	C	None
ERR2118034	ERR2118034	2017	Ireland	Unknown	5389478	96	165982	ST11	11	OXA-48	367	Yes	C	C	None
ERR2118035	ERR2118035	2017	Ireland	Unknown	5390018	95	165982	ST11	11	OXA-48	367	Yes	C	C	None
ERR2118036	ERR2118036	2017	Ireland	Unknown	5681164	82	197805	ST151	151	OXA-48	365	Yes	C	C	None
ERR2118037	ERR2118037	2017	Ireland	Unknown	5643165	99	371750	ST323	323	KPC-2	372	Yes	C	C	None
ERR2118038	ERR2118038	2017	Ireland	Unknown	5690098	117	197176	ST258	258	KPC-3	369	Yes	C	C	GD
ERR2118039	ERR2118039	2017	Ireland	Unknown	5713874	101	189640	ST528	528	OXA-48	372	Yes	C	C	None
ERR2118040	ERR2118040	2017	Ireland	Unknown	5611101	96	231886	ST14	14	OXA-48	365	Yes	C	C	None
ERR2130428	ERR2130428	2016	Ireland	Unknown	5370813	48	466436	ST48	48	NDM-5	370	Yes	C	C	None
ERR2189827	ERR2189827	Unknown	Poland	Unknown	5734063	220	237704	ST512	512	KPC-3	369	Yes	C	C	GD
ERR2189828	ERR2189828	Unknown	Poland	Unknown	5631988	81	237704	ST512	512	KPC-3	369	Yes	C	C	GD
ERR2189829	ERR2189829	Unknown	Poland	Unknown	5479085	66	228976	ST15	15	NDM-1	367	Yes	C	C	None
ERR2189830	ERR2189830	Unknown	Poland	Unknown	5479085	66	228976	ST15	15	NDM-1	367	Yes	C	C	None
ERR2189837	ERR2189837	Unknown	Singapore	Unknown	5629170	137	135343	ST512	512	KPC-3	369	Yes	C	C	GD
ERR2189838	ERR2189838	Unknown	Singapore	Unknown	5626294	124	152990	ST512	512	KPC-3	369	Yes	C	C	GD
ERR2189839	ERR2189839	Unknown	Singapore	Unknown	5483246	80	242213	ST15	15	NDM-1	367	Yes	C	C	None
ERR2189840	ERR2189840	Unknown	Singapore	Unknown	5474258	117	154614	ST15	15	NDM-1	367	Yes	C	C	None
ERR2189845	ERR2189845	Unknown	Singapore	Unknown	5626386	94	203710	ST512	512	KPC-3	369	Yes	C	C	GD
ERR2189846	ERR2189846	Unknown	Singapore	Unknown	5626157	93	203934	ST512	512	KPC-3	369	Yes	C	C	GD
ERR2189847	ERR2189847	Unknown	Singapore	Unknown	5474199	62	242058	ST15	15	NDM-1	367	Yes	C	C	None
ERR2189848	ERR2189848	Unknown	Singapore	Unknown	5474187	64	230659	ST15	15	NDM-1	367	Yes	C	C	None
ERR2189857	ERR2189857	Unknown	Switzerland	Unknown	5633508	87	213048	ST512	512	KPC-3	369	Yes	C	C	GD
ERR2189858	ERR2189858	Unknown	Switzerland	Unknown	5633267	86	237704	ST512	512	KPC-3	369	Yes	C	C	GD
ERR2189859	ERR2189859	Unknown	Switzerland	Unknown	5481151	69	187094	ST15	15	NDM-1	367	Yes	C	C	None
ERR2189860	ERR2189860	Unknown	Switzerland	Unknown	5480203	67	228113	ST15	15	NDM-1	367	Yes	C	C	None
ERR2189861	ERR2189861	Unknown	United Kingdom	Unknown	5613503	125	157307	ST512	512	KPC-3	369	Yes	C	C	GD
ERR2189862	ERR2189862	Unknown	United Kingdom	Unknown	5620601	147	115546	ST512	512	KPC-3	369	Yes	C	C	GD
ERR2189864	ERR2189864	Unknown	United Kingdom	Unknown	5480990	70	201051	ST15	15	NDM-1	367	Yes	C	C	None
ERR2189900	ERR2189900	Unknown	USA	Unknown	5626382	126	167411	ST512	512	KPC-3	369	Yes	C	C	GD
ERR2189901	ERR2189901	Unknown	USA	Unknown	5630792	100	204412	ST512	512	KPC-3	369	Yes	C	C	GD
ERR2189902	ERR2189902	Unknown	USA	Unknown	5478595	119	101858	ST15	15	NDM-1	367	Yes	C	C	None
ERR2189903	ERR2189903	Unknown	USA	Unknown	5477054	80	177072	ST15	15	NDM-1	367	Yes	C	C	None
ERR2189912	ERR2189912	Unknown	USA	Unknown	5626856	142	92094	ST512	512	KPC-3	369	Yes	C	C	GD
ERR2189913	ERR2189913	Unknown	USA	Unknown	5678342	178	70291	ST512	512	KPC-3	369	Yes	C	C	GD
ERR2189914	ERR2189914	Unknown	USA	Unknown	5475641	101	121081	ST15	15	NDM-1	367	Yes	C	C	None
ERR2189915	ERR2189915	Unknown	USA	Unknown	5450178	272	44369	ST15	15	NDM-1	367	Yes	C	C	None
ERR2189924	ERR2189924	Unknown	USA	Unknown	5632914	85	231049	ST512	512	KPC-3	369	Yes	C	C	GD
ERR2189925	ERR2189925	Unknown	USA	Unknown	5634035	82	231240	ST512	512	KPC-3	369	Yes	C	C	GD
ERR2189926	ERR2189926	Unknown	USA	Unknown	5482241	71	201128	ST15	15	NDM-1	367	Yes	C	C	None
ERR2189927	ERR2189927	Unknown	USA	Unknown	5481020	70	284545	ST15	15	NDM-1	367	Yes	C	C	None
ERR2189936	ERR2189936	Unknown	Australia	Unknown	5615199	148	144113	ST512	512	KPC-3	369	Yes	C	C	GD
ERR2189937	ERR2189937	Unknown	Australia	Unknown	5621782	106	204171	ST512	512	KPC-3	369	Yes	C	C	GD
ERR2189938	ERR2189938	Unknown	Australia	Unknown	5462480	121	113175	ST15	15	NDM-1	367	Yes	C	C	None
ERR2189939	ERR2189939	Unknown	Australia	Unknown	5467892	85	177075	ST15	15	NDM-1	367	Yes	C	C	None
ERR2189948	ERR2189948	Unknown	Australia	Unknown	5623058	105	196517	ST512	512	KPC-3	369	Yes	C	C	GD
ERR2189949	ERR2189949	Unknown	Australia	Unknown	5627501	97	212815	ST512	512	KPC-3	369	Yes	C	C	GD
ERR2189950	ERR2189950	Unknown	Australia	Unknown	5466555	72	202370	ST15	15	NDM-1	367	Yes	C	C	None
ERR2189951	ERR2189951	Unknown	Australia	Unknown	5475126	80	202028	ST15	15	NDM-1	367	Yes	C	C	None
ERR2189960	ERR2189960	Unknown	Australia	Unknown	5620112	106	176780	ST512	512	KPC-3	369	Yes	C	C	GD
ERR2189961	ERR2189961	Unknown	Australia	Unknown	5621574	103	198233	ST512	512	KPC-3	369	Yes	C	C	GD
ERR2189962	ERR2189962	Unknown	Australia	Unknown	5463202	91	176943	ST15	15	NDM-1	367	Yes	C	C	None
ERR2189963	ERR2189963	Unknown	Australia	Unknown	5470288	71	201981	ST15	15	NDM-1	367	Yes	C	C	None
ERR2189972	ERR2189972	Unknown	Austria	Unknown	5633718	86	237704	ST512	512	KPC-3	369	Yes	C	C	GD
ERR2189973	ERR2189973	Unknown	Austria	Unknown	5631436	92	213048	ST512	512	KPC-3	369	Yes	C	C	GD
ERR2189974	ERR2189974	Unknown	Austria	Unknown	5486317	69	201591	ST15	15	NDM-1	367	Yes	C	C	None
ERR2189975	ERR2189975	Unknown	Austria	Unknown	5477922	76	226072	ST15	15	NDM-1	367	Yes	C	C	None
ERR2189984	ERR2189984	Unknown	Belgium	Unknown	5631888	94	215295	ST512	512	KPC-3	369	Yes	C	C	GD
ERR2189985	ERR2189985	Unknown	Belgium	Unknown	5629473	91	236595	ST512	512	KPC-3	369	Yes	C	C	GD
ERR2189986	ERR2189986	Unknown	Belgium	Unknown	5479795	67	230131	ST15	15	NDM-1	367	Yes	C	C	None
ERR2189987	ERR2189987	Unknown	Belgium	Unknown	5478196	71	229230	ST15	15	NDM-1	367	Yes	C	C	None
ERR2190002	ERR2190002	Unknown	Canada	Unknown	5632402	92	215299	ST512	512	KPC-3	369	Yes	C	C	GD
ERR2190003	ERR2190003	Unknown	Canada	Unknown	5628476	99	232745	ST512	512	KPC-3	369	Yes	C	C	GD
ERR2190004	ERR2190004	Unknown	Canada	Unknown	5480984	76	226102	ST15	15	NDM-1	367	Yes	C	C	None
ERR2190005	ERR2190005	Unknown	Canada	Unknown	5478851	70	241971	ST15	15	NDM-1	367	Yes	C	C	None
ERR2190014	ERR2190014	Unknown	Canada	Unknown	5635901	74	248096	ST512	512	KPC-3	369	Yes	C	C	GD
ERR2190015	ERR2190015	Unknown	Canada	Unknown	5634877	78	237704	ST512	512	KPC-3	369	Yes	C	C	GD
ERR2190016	ERR2190016	Unknown	Canada	Unknown	5482629	60	362138	ST15	15	NDM-1	367	Yes	C	C	None
ERR2190017	ERR2190017	Unknown	Canada	Unknown	5482014	61	362138	ST15	15	NDM-1	367	Yes	C	C	None
ERR2190024	ERR2190024	Unknown	Denmark	Unknown	5624541	102	176777	ST512	512	KPC-3	369	Yes	C	C	GD
ERR2190025	ERR2190025	Unknown	Denmark	Unknown	5621691	109	176780	ST512	512	KPC-3	369	Yes	C	C	GD
ERR2190026	ERR2190026	Unknown	Denmark	Unknown	5467599	91	151675	ST15	15	NDM-1	367	Yes	C	C	None
ERR2190044	ERR2190044	Unknown	Denmark	Unknown	5633758	99	203875	ST512	512	KPC-3	369	Yes	C	C	GD
ERR2190045	ERR2190045	Unknown	Denmark	Unknown	5632290	93	237704	ST512	512	KPC-3	369	Yes	C	C	GD
ERR2190046	ERR2190046	Unknown	Denmark	Unknown	5480322	77	190510	ST15	15	NDM-1	367	Yes	C	C	None
ERR2190047	ERR2190047	Unknown	Denmark	Unknown	5479652	72	286219	ST15	15	NDM-1	367	Yes	C	C	None
ERR2190056	ERR2190056	Unknown	Finland	Unknown	5632018	93	214859	ST512	512	KPC-3	369	Yes	C	C	GD
ERR2190057	ERR2190057	Unknown	Finland	Unknown	5623997	111	197154	ST512	512	KPC-3	369	Yes	C	C	GD
ERR2190058	ERR2190058	Unknown	Finland	Unknown	5472121	78	201981	ST15	15	NDM-1	367	Yes	C	C	None
ERR2190059	ERR2190059	Unknown	Finland	Unknown	5481147	76	202029	ST15	15	NDM-1	367	Yes	C	C	None
ERR2190068	ERR2190068	Unknown	France	Unknown	5626182	117	167358	ST512	512	KPC-3	369	Yes	C	C	GD
ERR2190069	ERR2190069	Unknown	France	Unknown	5627655	115	214214	ST512	512	KPC-3	369	Yes	C	C	GD
ERR2190070	ERR2190070	Unknown	France	Unknown	5474410	114	150175	ST15	15	NDM-1	367	Yes	C	C	None
ERR2190071	ERR2190071	Unknown	France	Unknown	5475660	98	177172	ST15	15	NDM-1	367	Yes	C	C	None
ERR2190080	ERR2190080	Unknown	Germany	Unknown	5634220	86	231049	ST512	512	KPC-3	369	Yes	C	C	GD
ERR2190081	ERR2190081	Unknown	Germany	Unknown	5633674	84	237704	ST512	512	KPC-3	369	Yes	C	C	GD
ERR2190082	ERR2190082	Unknown	Germany	Unknown	5478803	63	284536	ST15	15	NDM-1	367	Yes	C	C	None
ERR2190083	ERR2190083	Unknown	Germany	Unknown	5482254	62	294671	ST15	15	NDM-1	367	Yes	C	C	None
ERR2190095	ERR2190095	Unknown	Germany	Unknown	5446849	313	35077	ST15	15	NDM-1	367	Yes	C	C	None
ERR2190104	ERR2190104	Unknown	Germany	Unknown	5631145	100	179667	ST512	512	KPC-3	369	Yes	C	C	GD
ERR2190105	ERR2190105	Unknown	Germany	Unknown	5626422	164	87088	ST512	512	KPC-3	369	Yes	C	C	GD
ERR2190106	ERR2190106	Unknown	Germany	Unknown	5482275	84	170242	ST15	15	NDM-1	367	Yes	C	C	None
ERR2190107	ERR2190107	Unknown	Germany	Unknown	5476516	100	157486	ST15	15	NDM-1	367	Yes	C	C	None
ERR2190112	ERR2190112	Unknown	Hong Kong	Unknown	5628176	88	237704	ST512	512	KPC-3	369	Yes	C	C	GD
ERR2190113	ERR2190113	Unknown	Hong Kong	Unknown	5627628	86	223470	ST512	512	KPC-3	369	Yes	C	C	GD
ERR2190114	ERR2190114	Unknown	Hong Kong	Unknown	5476996	64	293219	ST15	15	NDM-1	367	Yes	C	C	None
ERR2190115	ERR2190115	Unknown	Hong Kong	Unknown	5478621	66	224171	ST15	15	NDM-1	367	Yes	C	C	None
ERR2190124	ERR2190124	Unknown	Italy	Unknown	5634916	83	237704	ST512	512	KPC-3	369	Yes	C	C	GD
ERR2190125	ERR2190125	Unknown	Italy	Unknown	5636876	83	231049	ST512	512	KPC-3	369	Yes	C	C	GD
ERR2190126	ERR2190126	Unknown	Italy	Unknown	5483755	66	229955	ST15	15	NDM-1	367	Yes	C	C	None
ERR2190127	ERR2190127	Unknown	Italy	Unknown	5480698	65	286219	ST15	15	NDM-1	367	Yes	C	C	None
ERR2190136	ERR2190136	Unknown	Italy	Unknown	5629240	112	213048	ST512	512	KPC-3	369	Yes	C	C	GD
ERR2190137	ERR2190137	Unknown	Italy	Unknown	5626978	111	176828	ST512	512	KPC-3	369	Yes	C	C	GD
ERR2190138	ERR2190138	Unknown	Italy	Unknown	5477848	105	152569	ST15	15	NDM-1	367	Yes	C	C	None
ERR2190139	ERR2190139	Unknown	Italy	Unknown	5467143	130	112690	ST15	15	NDM-1	367	Yes	C	C	None
ERR2190156	ERR2190156	Unknown	Italy	Unknown	5638927	90	237704	ST512	512	KPC-3	369	Yes	C	C	GD
ERR2190157	ERR2190157	Unknown	Italy	Unknown	5632708	96	237703	ST512	512	KPC-3	369	Yes	C	C	GD
ERR2190158	ERR2190158	Unknown	Italy	Unknown	5480134	82	185895	ST15	15	NDM-1	367	Yes	C	C	None
ERR2190159	ERR2190159	Unknown	Italy	Unknown	5479731	76	286219	ST15	15	NDM-1	367	Yes	C	C	None
ERR2190164	ERR2190164	Unknown	Italy	Unknown	5621178	103	186005	ST512	512	KPC-3	369	Yes	C	C	GD
ERR2190165	ERR2190165	Unknown	Italy	Unknown	5621952	105	197908	ST512	512	KPC-3	369	Yes	C	C	GD
ERR2190166	ERR2190166	Unknown	Italy	Unknown	5473530	82	176792	ST15	15	NDM-1	367	Yes	C	C	None
ERR2190167	ERR2190167	Unknown	Italy	Unknown	5470990	75	201981	ST15	15	NDM-1	367	Yes	C	C	None
ERR2190202	ERR2190202	Unknown	Luxembourg	Unknown	5633338	88	203875	ST512	512	KPC-3	369	Yes	C	C	GD
ERR2190203	ERR2190203	Unknown	Luxembourg	Unknown	5631709	87	213048	ST512	512	KPC-3	369	Yes	C	C	GD
ERR2190204	ERR2190204	Unknown	Luxembourg	Unknown	5481899	68	227630	ST15	15	NDM-1	367	Yes	C	C	None
ERR2190205	ERR2190205	Unknown	Luxembourg	Unknown	5477276	83	170438	ST15	15	NDM-1	367	Yes	C	C	None
ERR2190210	ERR2190210	Unknown	Mexico	Unknown	5625982	95	203994	ST512	512	KPC-3	369	Yes	C	C	GD
ERR2190211	ERR2190211	Unknown	Mexico	Unknown	5611628	152	124844	ST512	512	KPC-3	369	Yes	C	C	GD
ERR2190212	ERR2190212	Unknown	Mexico	Unknown	5465693	95	151676	ST15	15	NDM-1	367	Yes	C	C	None
ERR2190213	ERR2190213	Unknown	Mexico	Unknown	5463282	108	138633	ST15	15	NDM-1	367	Yes	C	C	None
ERR2190221	ERR2190221	Unknown	Netherlands	Unknown	5630708	120	120626	ST512	512	KPC-3	369	Yes	C	C	GD
ERR2190222	ERR2190222	Unknown	Netherlands	Unknown	5631237	93	231049	ST512	512	KPC-3	369	Yes	C	C	GD
ERR2190223	ERR2190223	Unknown	Netherlands	Unknown	5485790	82	229819	ST15	15	NDM-1	367	Yes	C	C	None
ERR2190224	ERR2190224	Unknown	Netherlands	Unknown	5480664	74	202029	ST15	15	NDM-1	367	Yes	C	C	None
ERR2232559	ERR2232559	2015	Germany	Human	5547361	59	293742	ST16	16	-	365	Yes	C	C	None
ERR2232560	ERR2232560	2015	Germany	Human	5665834	61	268443	ST397	397	-	372	Yes	C	C	None
ERR2272685	ERR2272685	2011	Spain	Unknown	5384931	52	323695	ST5	5	-	373	Yes	C	C	None
ERR2272686	ERR2272686	2009	Spain	Unknown	5488936	38	366139	ST5	5	-	373	Yes	C	C	None
ERR2272687	ERR2272687	2013	Spain	Unknown	5352606	52	265745	ST416	416	-	365	Yes	C	C	None
ERR2273886	ERR2273886	2015	Brazil	Unknown	5674559	96	203875	ST11	11	KPC-2	369	Yes	C	C	GD
ERR2276758	ERR2276758	2014	Cambodia	Unknown	5581765	95	209241	ST1411	1411	-	365	Yes	C	C	None
ERR2303388	ERR2303388	2014	Cambodia	Unknown	5829919	157	140869	ST502	502	-	372	Yes	C	C	None
ERR2303389	ERR2303389	2014	Cambodia	Unknown	5601191	137	156195	ST252	252	-	367	Yes	C	C	None
ERR2303390	ERR2303390	2014	Cambodia	Unknown	5824195	126	155256	ST309	309	-	367	Yes	C	C	None
ERR2303391	ERR2303391	2014	Cambodia	Unknown	5813370	99	190880	ST29	29	-	364	Yes	C	C	None
ERR2303392	ERR2303392	2014	Cambodia	Unknown	5688253	93	140549	ST309	309	-	367	Yes	C	C	None
ERR2303393	ERR2303393	2014	Cambodia	Unknown	5645382	175	107164	ST1411	1411	-	365	Yes	C	C	None
ERR2303394	ERR2303394	2014	Cambodia	Unknown	5722982	120	135110	ST950	950	-	373	Yes	C	C	None
ERR2303395	ERR2303395	2014	Cambodia	Unknown	5726040	128	135413	ST950	950	-	373	Yes	C	C	None
ERR2303396	ERR2303396	2014	Cambodia	Unknown	5445217	173	92898	ST1047	1047	-	372	Yes	C	C	None
ERR2303397	ERR2303397	2014	Cambodia	Unknown	5553608	142	118312	ST1035	1035	-	365	Yes	C	C	None
ERR2303398	ERR2303398	2014	Cambodia	Unknown	5884422	159	145724	ST163	163	-	370	Yes	C	C	None
ERR2303399	ERR2303399	2014	Cambodia	Unknown	5567066	135	133829	ST1047	1047	-	372	Yes	C	C	None
ERR2303400	ERR2303400	2014	Cambodia	Unknown	5734183	126	158264	ST950	950	-	373	Yes	C	C	None
ERR2303401	ERR2303401	2014	Cambodia	Unknown	5486407	138	131467	ST1047	1047	-	372	Yes	C	C	None
ERR2303402	ERR2303402	2014	Cambodia	Unknown	5601243	143	136589	ST1047	1047	-	372	Yes	C	C	None
ERR2303403	ERR2303403	2014	Cambodia	Unknown	5603917	142	133827	ST1047	1047	-	372	Yes	C	C	None
ERR2303404	ERR2303404	2014	Cambodia	Unknown	5457318	128	148245	ST1047	1047	-	372	Yes	C	C	None
ERR2303405	ERR2303405	2014	Cambodia	Unknown	5565483	114	201503	ST244	244	-	367	Yes	C	C	None
ERR2303406	ERR2303406	2014	Cambodia	Unknown	5853283	79	237740	ST394	394	-	372	Yes	C	C	None
ERR2303407	ERR2303407	2014	Cambodia	Unknown	5485691	143	131438	ST1047	1047	-	372	Yes	C	C	None
ERR2303408	ERR2303408	2014	Cambodia	Unknown	5465592	129	136587	ST1047	1047	-	372	Yes	C	C	None
ERR2303409	ERR2303409	2014	Cambodia	Unknown	5516579	133	167054	ST409	409	-	365	Yes	C	C	None
ERR2303410	ERR2303410	2014	Cambodia	Unknown	5576110	121	150193	ST626	626	-	365	Yes	C	C	None
ERR2303411	ERR2303411	2014	Cambodia	Unknown	5591395	144	139981	ST409	409	-	365	Yes	C	C	None
ERR2303412	ERR2303412	2014	Cambodia	Unknown	5470564	90	176408	ST15	15	-	365	Yes	C	C	None
ERR2303413	ERR2303413	2013	Cambodia	Unknown	5534058	94	284441	ST17-1LV	5e1c2d34a5b0806d17554cf7d54e250436f166e0	-	373	Yes	C	C	None
ERR2303414	ERR2303414	2014	Cambodia	Unknown	5626404	85	296579	ST17	17	-	364	Yes	C	C	None
ERR2303415	ERR2303415	2014	Cambodia	Unknown	5536525	98	165374	ST15	15	-	365	Yes	C	C	None
ERR2303416	ERR2303416	2014	Cambodia	Unknown	5747170	133	205078	ST950	950	-	373	Yes	C	C	None
ERR2303417	ERR2303417	2014	Cambodia	Unknown	5617117	136	171373	ST252	252	-	367	Yes	C	C	None
ERR2303418	ERR2303418	2014	Cambodia	Unknown	5850253	97	235969	ST394	394	-	372	Yes	C	C	None
ERR2303419	ERR2303419	2014	Cambodia	Unknown	5589599	149	180025	ST409	409	-	365	Yes	C	C	None
ERR2303420	ERR2303420	2014	Cambodia	Unknown	5546243	100	189233	ST29	29	-	364	Yes	C	C	None
ERR2303421	ERR2303421	2014	Cambodia	Unknown	5550602	80	248995	ST17	17	-	364	Yes	C	C	None
ERR2303422	ERR2303422	2014	Cambodia	Unknown	5545698	75	231505	ST29	29	-	364	Yes	C	C	None
ERR2303423	ERR2303423	2014	Cambodia	Unknown	5487824	133	136587	ST1047	1047	-	372	Yes	C	C	None
ERR2303424	ERR2303424	2014	Cambodia	Unknown	5449772	137	148740	ST1047	1047	-	372	Yes	C	C	None
ERR2303425	ERR2303425	2014	Cambodia	Unknown	5570651	187	93185	ST1047	1047	-	372	Yes	C	C	None
ERR2303426	ERR2303426	2014	Cambodia	Unknown	5573637	92	240427	ST626	626	-	365	Yes	C	C	None
ERR2303427	ERR2303427	2014	Cambodia	Unknown	5488687	121	148022	ST1047	1047	-	372	Yes	C	C	None
ERR2303428	ERR2303428	2014	Cambodia	Unknown	5529285	145	180290	ST409	409	-	365	Yes	C	C	None
ERR2303429	ERR2303429	2014	Cambodia	Unknown	5495825	131	166002	ST1047	1047	-	372	Yes	C	C	None
ERR2303430	ERR2303430	2014	Cambodia	Unknown	5486583	128	148405	ST1047	1047	-	372	Yes	C	C	None
ERR2303431	ERR2303431	2014	Cambodia	Unknown	5458497	116	148022	ST1047	1047	-	372	Yes	C	C	None
ERR2303432	ERR2303432	2014	Cambodia	Unknown	5512568	122	180026	ST409	409	-	365	Yes	C	C	None
ERR2303433	ERR2303433	2013	Cambodia	Unknown	5427310	96	247829	ST20	20	-	367	Yes	C	C	None
ERR2303434	ERR2303434	2014	Cambodia	Unknown	5573600	87	254187	ST626	626	-	365	Yes	C	C	None
ERR2303435	ERR2303435	2014	Cambodia	Unknown	5585718	95	182934	ST1411	1411	-	365	Yes	C	C	None
ERR2303436	ERR2303436	2014	Cambodia	Unknown	5449994	120	102965	ST101	101	-	365	Yes	C	C	None
ERR2303437	ERR2303437	2014	Cambodia	Unknown	5570094	102	229190	ST244	244	-	367	Yes	C	C	None
ERR2303438	ERR2303438	2014	Cambodia	Unknown	5577062	86	237034	ST626	626	-	365	Yes	C	C	None
ERR2303439	ERR2303439	2014	Cambodia	Unknown	5484066	134	131498	ST1047	1047	-	372	Yes	C	C	None
ERR2303440	ERR2303440	2014	Cambodia	Unknown	5545814	73	235534	ST29	29	-	364	Yes	C	C	None
ERR2303441	ERR2303441	2014	Cambodia	Unknown	5506334	129	143590	ST409	409	-	365	Yes	C	C	None
ERR2303442	ERR2303442	2014	Cambodia	Unknown	5544992	82	231409	ST29	29	-	364	Yes	C	C	None
ERR2303443	ERR2303443	2014	Cambodia	Unknown	5540966	58	287011	ST76	76	-	370	Yes	C	C	None
ERR2303444	ERR2303444	2014	Cambodia	Unknown	5460480	61	350793	ST101	101	-	365	Yes	C	C	None
ERR2303445	ERR2303445	2014	Cambodia	Unknown	5552251	73	367710	ST17	17	-	364	Yes	C	C	None
ERR2303446	ERR2303446	2014	Cambodia	Unknown	5539220	118	198522	ST37	37	-	367	Yes	C	C	None
ERR2303447	ERR2303447	2014	Cambodia	Unknown	5408467	41	438580	ST432	432	-	367	Yes	C	C	None
ERR2303448	ERR2303448	2014	Cambodia	Unknown	5554110	112	171373	ST252	252	-	367	Yes	C	C	None
ERR2303449	ERR2303449	2014	Cambodia	Unknown	5627143	73	271752	ST896	896	-	372	Yes	C	C	None
ERR2303450	ERR2303450	2014	Cambodia	Unknown	5684782	156	290210	ST37	37	-	367	Yes	C	C	None
ERR2303451	ERR2303451	2014	Cambodia	Unknown	5512457	86	369510	ST17-1LV	5e1c2d34a5b0806d17554cf7d54e250436f166e0	-	373	Yes	C	C	None
ERR2303452	ERR2303452	2014	Cambodia	Unknown	5623840	95	273456	ST490	490	-	370	Yes	C	C	None
ERR2303453	ERR2303453	2014	Cambodia	Unknown	5563337	68	302185	ST17	17	-	364	Yes	C	C	None
ERR2303454	ERR2303454	2014	Cambodia	Unknown	5500346	88	275548	ST101	101	-	365	Yes	C	C	None
ERR2303455	ERR2303455	2014	Cambodia	Unknown	5546764	77	235532	ST29	29	-	364	Yes	C	C	None
ERR2303456	ERR2303456	2014	Cambodia	Unknown	5460571	66	202338	ST101	101	-	365	Yes	C	C	None
ERR2303457	ERR2303457	2014	Cambodia	Unknown	5483503	176	121537	ST1047	1047	-	372	Yes	C	C	None
ERR2303458	ERR2303458	2014	Cambodia	Unknown	5521889	104	174251	ST409	409	-	365	Yes	C	C	None
ERR2303459	ERR2303459	2014	Cambodia	Unknown	5460625	59	275886	ST101	101	-	365	Yes	C	C	None
ERR2303460	ERR2303460	2014	Cambodia	Unknown	5561556	93	192324	ST626	626	-	365	Yes	C	C	None
ERR2303461	ERR2303461	2014	Cambodia	Unknown	5684069	154	253937	ST37	37	-	367	Yes	C	C	None
ERR2303462	ERR2303462	2014	Cambodia	Unknown	5463229	57	310590	ST101	101	-	365	Yes	C	C	None
ERR2303463	ERR2303463	2014	Cambodia	Unknown	5295720	117	121500	ST1035	1035	-	365	Yes	C	C	None
ERR2303464	ERR2303464	2014	Cambodia	Unknown	5459270	62	263783	ST101	101	-	365	Yes	C	C	None
ERR2303465	ERR2303465	2014	Cambodia	Unknown	5649063	75	286217	ST896	896	-	372	Yes	C	C	None
ERR2303466	ERR2303466	2014	Cambodia	Unknown	5528471	105	201269	ST37	37	-	367	Yes	C	C	None
ERR2303467	ERR2303467	2014	Cambodia	Unknown	5405402	45	302400	ST432	432	-	367	Yes	C	C	None
ERR2303468	ERR2303468	2014	Cambodia	Unknown	5637502	71	326903	ST896	896	-	372	Yes	C	C	None
ERR2303469	ERR2303469	2014	Cambodia	Unknown	5581765	95	209241	ST1411	1411	-	365	Yes	C	C	None
ERR2303470	ERR2303470	2014	Cambodia	Unknown	5460013	69	202331	ST101	101	-	365	Yes	C	C	None
ERR2303471	ERR2303471	2014	Cambodia	Unknown	5586432	82	209370	ST1411	1411	-	365	Yes	C	C	None
ERR2303472	ERR2303472	2014	Cambodia	Unknown	5527249	127	201620	ST409	409	-	365	Yes	C	C	None
ERR2303473	ERR2303473	2014	Cambodia	Unknown	5542470	93	199764	ST29	29	-	364	Yes	C	C	None
ERR2303474	ERR2303474	2014	Cambodia	Unknown	5456204	65	248476	ST101	101	-	365	Yes	C	C	None
ERR2303475	ERR2303475	2014	Cambodia	Unknown	5317486	90	152382	ST1047	1047	-	372	Yes	C	C	None
ERR2303476	ERR2303476	2014	Cambodia	Unknown	5463477	54	435503	ST101	101	-	365	Yes	C	C	None
ERR2303477	ERR2303477	2014	Cambodia	Unknown	5544287	86	201448	ST29	29	-	364	Yes	C	C	None
ERR2303478	ERR2303478	2014	Cambodia	Unknown	5364912	79	172166	ST409	409	-	365	Yes	C	C	None
ERR2303479	ERR2303479	2014	Cambodia	Unknown	5418477	94	136117	ST3140	3140	-	373	Yes	C	C	None
ERR2303480	ERR2303480	2014	Cambodia	Unknown	5517976	100	203415	ST37	37	-	367	Yes	C	C	None
ERR2303481	ERR2303481	2014	Cambodia	Unknown	5389557	73	146061	ST409	409	-	365	Yes	C	C	None
ERR2303482	ERR2303482	2014	Cambodia	Unknown	5584537	98	319856	ST394	394	-	372	Yes	C	C	None
ERR2303483	ERR2303483	2014	Cambodia	Unknown	5408977	39	504468	ST432	432	-	367	Yes	C	C	None
ERR2303484	ERR2303484	2014	Cambodia	Unknown	5326109	95	165687	ST1047	1047	-	372	Yes	C	C	None
ERR2303485	ERR2303485	2014	Cambodia	Unknown	5538952	76	200424	ST896	896	-	372	Yes	C	C	None
ERR2303486	ERR2303486	2014	Cambodia	Unknown	5458098	78	202506	ST101	101	-	365	Yes	C	C	None
ERR2303487	ERR2303487	2014	Cambodia	Unknown	5584059	86	165936	ST1411	1411	-	365	Yes	C	C	None
ERR2303488	ERR2303488	2014	Cambodia	Unknown	5497102	91	263061	ST101	101	-	365	Yes	C	C	None
ERR2303489	ERR2303489	2014	Cambodia	Unknown	5460486	64	197043	ST101	101	-	365	Yes	C	C	None
ERR2303490	ERR2303490	2014	Cambodia	Unknown	5585537	90	209128	ST1411	1411	-	365	Yes	C	C	None
ERR2303491	ERR2303491	2014	Cambodia	Unknown	5481372	151	95746	ST1047	1047	-	372	Yes	C	C	None
ERR2303492	ERR2303492	2014	Cambodia	Unknown	5457279	65	247757	ST101	101	-	365	Yes	C	C	None
ERR2303493	ERR2303493	2014	Cambodia	Unknown	5462426	62	202531	ST101	101	-	365	Yes	C	C	None
ERR2303494	ERR2303494	2014	Cambodia	Unknown	5292735	106	126081	ST1035	1035	-	365	Yes	C	C	None
ERR2303495	ERR2303495	2014	Cambodia	Unknown	5468115	58	443482	ST101	101	-	365	Yes	C	C	None
ERR2303496	ERR2303496	2014	Cambodia	Unknown	5335947	96	165998	ST1047	1047	-	372	Yes	C	C	None
ERR2303497	ERR2303497	2014	Cambodia	Unknown	5457580	70	263061	ST101	101	-	365	Yes	C	C	None
ERR2303498	ERR2303498	2014	Cambodia	Unknown	5569502	80	209358	ST1411	1411	-	365	Yes	C	C	None
ERR2303499	ERR2303499	2014	Cambodia	Unknown	5461809	60	343905	ST101	101	-	365	Yes	C	C	None
ERR2303500	ERR2303500	2014	Cambodia	Unknown	5420052	120	270149	ST45	45	-	Multiple hits found	NA	NA	NA	NA
ERR2303501	ERR2303501	2014	Cambodia	Unknown	5460619	62	263061	ST101	101	-	365	Yes	C	C	None
ERR2303502	ERR2303502	2014	Cambodia	Unknown	5519857	89	265750	ST37	37	-	367	Yes	C	C	None
ERR2303503	ERR2303503	2014	Cambodia	Unknown	5458993	65	186085	ST101	101	-	365	Yes	C	C	None
ERR2303504	ERR2303504	2014	Cambodia	Unknown	5604358	39	374672	ST394	394	-	372	Yes	C	C	None
ERR2303505	ERR2303505	2014	Cambodia	Unknown	5406976	57	216238	ST1322	1322	-	367	Yes	C	C	None
ERR2303506	ERR2303506	2014	Cambodia	Unknown	5598318	56	374352	ST394	394	-	372	Yes	C	C	None
ERR2303507	ERR2303507	2014	Cambodia	Unknown	5461328	59	263061	ST101	101	-	365	Yes	C	C	None
ERR2303508	ERR2303508	2014	Cambodia	Unknown	5462762	58	275609	ST101	101	-	365	Yes	C	C	None
ERR2303509	ERR2303509	2014	Cambodia	Unknown	5598778	101	181517	ST394	394	-	372	Yes	C	C	None
ERR2303510	ERR2303510	2014	Cambodia	Unknown	5463377	54	358197	ST101	101	-	365	Yes	C	C	None
ERR2303511	ERR2303511	2014	Cambodia	Unknown	5592633	57	238100	ST394	394	-	372	Yes	C	C	None
ERR2303512	ERR2303512	2014	Cambodia	Unknown	5407404	53	216198	ST1322	1322	-	367	Yes	C	C	None
ERR2303513	ERR2303513	2014	Cambodia	Unknown	5641342	73	260255	ST896	896	-	372	Yes	C	C	None
ERR2303514	ERR2303514	2014	Cambodia	Unknown	5585713	94	214866	ST1411	1411	-	365	Yes	C	C	None
ERR2303515	ERR2303515	2014	Cambodia	Unknown	5337682	91	150768	ST1047	1047	-	372	Yes	C	C	None
ERR2303516	ERR2303516	2014	Cambodia	Unknown	5466819	56	280720	ST101	101	-	365	Yes	C	C	None
ERR2303517	ERR2303517	2014	Cambodia	Unknown	5592999	87	205669	ST394	394	-	372	Yes	C	C	None
ERR2303518	ERR2303518	2014	Cambodia	Unknown	5472004	85	209125	ST1411	1411	-	365	Yes	C	C	None
ERR2303519	ERR2303519	2014	Cambodia	Unknown	5431133	53	514199	ST101	101	-	365	Yes	C	C	None
ERR2303520	ERR2303520	2014	Cambodia	Unknown	5600856	45	588115	ST394	394	-	372	Yes	C	C	None
ERR2303521	ERR2303521	2014	Cambodia	Unknown	5546896	46	355090	ST896	896	-	372	Yes	C	C	None
ERR2303522	ERR2303522	2014	Cambodia	Unknown	5418668	65	273217	ST45	45	-	Multiple hits found	NA	NA	NA	NA
ERR2303523	ERR2303523	2014	Cambodia	Unknown	5424832	69	436180	ST45	45	-	Multiple hits found	NA	NA	NA	NA
ERR2303524	ERR2303524	2014	Cambodia	Unknown	5409497	59	206081	ST1322	1322	-	367	Yes	C	C	None
ERR2303525	ERR2303525	2014	Cambodia	Unknown	5597073	81	304545	ST394	394	-	372	Yes	C	C	None
ERR2303526	ERR2303526	2014	Cambodia	Unknown	5422132	56	436177	ST45	45	-	Multiple hits found	NA	NA	NA	NA
ERR2303527	ERR2303527	2014	Cambodia	Unknown	5419623	71	436178	ST45	45	-	Multiple hits found	NA	NA	NA	NA
ERR2303528	ERR2303528	2014	Cambodia	Unknown	5416595	68	307843	ST45	45	-	Multiple hits found	NA	NA	NA	NA
ERR2303529	ERR2303529	2014	Cambodia	Unknown	5422621	61	436681	ST45	45	-	Multiple hits found	NA	NA	NA	NA
ERR2303530	ERR2303530	2014	Cambodia	Unknown	5416573	63	272638	ST45	45	-	Multiple hits found	NA	NA	NA	NA
ERR2303531	ERR2303531	2014	Cambodia	Unknown	5379343	56	291650	ST307	307	-	372	Yes	C	C	None
ERR2303532	ERR2303532	2014	Cambodia	Unknown	5298911	56	359310	ST17	17	-	364	Yes	C	C	None
ERR2303533	ERR2303533	2014	Cambodia	Unknown	5387851	44	387326	ST307	307	-	372	Yes	C	C	None
ERR2303534	ERR2303534	2014	Cambodia	Unknown	5312929	48	269910	ST45	45	-	Multiple hits found	NA	NA	NA	NA
ERR2303535	ERR2303535	2014	Cambodia	Unknown	5313913	51	269700	ST45	45	-	Multiple hits found	NA	NA	NA	NA
ERR2303536	ERR2303536	2014	Cambodia	Unknown	5264931	39	298103	ST1078	1078	-	365	Yes	C	C	None
ERR2303537	ERR2303537	2014	Cambodia	Unknown	5312544	51	269700	ST45	45	-	Multiple hits found	NA	NA	NA	NA
ERR2303538	ERR2303538	2014	Cambodia	Unknown	5270917	39	368851	ST1078	1078	-	365	Yes	C	C	None
ERR2303539	ERR2303539	2014	Cambodia	Unknown	5310895	117	125502	ST45	45	-	Multiple hits found	NA	NA	NA	NA
ERR2303540	ERR2303540	2014	Cambodia	Unknown	5313888	54	270610	ST45	45	-	Multiple hits found	NA	NA	NA	NA
ERR2303541	ERR2303541	2014	Cambodia	Unknown	5308678	49	310475	ST45	45	-	Multiple hits found	NA	NA	NA	NA
ERR2303542	ERR2303542	2014	Cambodia	Unknown	5313901	56	230327	ST45	45	-	Multiple hits found	NA	NA	NA	NA
ERR2303543	ERR2303543	2014	Cambodia	Unknown	5314482	47	269700	ST45	45	-	Multiple hits found	NA	NA	NA	NA
ERR2303544	ERR2303544	2014	Cambodia	Unknown	5319684	40	436681	ST45	45	-	Multiple hits found	NA	NA	NA	NA
ERR2303545	ERR2303545	2014	Cambodia	Unknown	5149777	38	361408	ST469	469	-	367	Yes	C	C	None
ERR2303546	ERR2303546	2014	Cambodia	Unknown	5313769	65	268167	ST45	45	-	Multiple hits found	NA	NA	NA	NA
ERR2303547	ERR2303547	2014	Cambodia	Unknown	5319589	43	436180	ST45	45	-	Multiple hits found	NA	NA	NA	NA
ERR2319944	ERR2319944	2012	France	Unknown	5735119	108	241180	ST15	15	OXA-48	369	Yes	C	C	GD
ERR2321457	ERR2321457	Unknown	Netherlands	Unknown	5489198	54	288973	ST1296	1296	-	372	Yes	C	C	None
ERR2397408	ERR2397408	2016	Thailand	Unknown	5369600	46	435624	ST14	14	-	365	Yes	C	C	None
ERR2397410	ERR2397410	2016	Thailand	Unknown	5575889	50	617727	ST3597	3597	-	365	Yes	C	C	None
ERR2397413	ERR2397413	2016	Thailand	Unknown	5141671	51	449940	ST200	200	-	365	Yes	C	C	None
ERR2397414	ERR2397414	2016	Thailand	Unknown	5716246	48	350819	ST37	37	-	367	Yes	C	C	None
ERR2397415	ERR2397415	2016	Thailand	Unknown	5611303	46	327245	ST23	23	-	365	Yes	C	C	None
ERR2397416	ERR2397416	2016	Thailand	Unknown	5304874	47	322601	ST964	964	-	365	Yes	C	C	None
ERR2397418	ERR2397418	2016	Thailand	Unknown	5476053	93	209432	ST340	340	-	365	Yes	C	C	None
ERR2397419	ERR2397419	2016	Thailand	Unknown	5404468	68	603512	ST37	37	-	367	Yes	C	C	None
ERR2397420	ERR2397420	2016	Thailand	Unknown	5371684	75	357950	ST29	29	-	364	Yes	C	C	None
ERR2397421	ERR2397421	2016	Thailand	Unknown	5489031	54	473346	ST307	307	-	372	Yes	C	C	None
ERR2397423	ERR2397423	2016	Thailand	Unknown	5499827	45	370417	ST16	16	-	365	Yes	C	C	None
ERR2397424	ERR2397424	2016	Thailand	Unknown	5534926	71	376951	ST14	14	-	365	Yes	C	C	None
ERR2397425	ERR2397425	2016	Thailand	Unknown	5456003	56	401607	ST16	16	-	365	Yes	C	C	None
ERR2397426	ERR2397426	2016	Thailand	Unknown	5673433	74	236675	ST65	65	OXA-232*	365	Yes	C	C	None
ERR2397427	ERR2397427	2016	Thailand	Unknown	5719520	69	321414	ST35	35	-	365	Yes	C	C	None
ERR2397428	ERR2397428	2016	Thailand	Unknown	5384186	52	350624	ST219	219	-	365	Yes	C	C	None
ERR2397429	ERR2397429	2016	Thailand	Unknown	5672552	85	337197	ST16	16	-	365	Yes	C	C	None
ERR2397430	ERR2397430	2016	Thailand	Unknown	5488766	53	473346	ST307	307	-	372	Yes	C	C	None
ERR2397432	ERR2397432	2016	Thailand	Unknown	5739585	123	224655	ST163	163	-	370	Yes	C	C	None
ERR2397434	ERR2397434	2016	Thailand	Unknown	5498666	62	462311	ST307	307	-	372	Yes	C	C	None
ERR2397436	ERR2397436	2016	Thailand	Unknown	5653238	85	281485	ST268	268	-	372	Yes	C	C	None
ERR2397437	ERR2397437	2016	Thailand	Unknown	5311606	58	463460	ST307	307	-	372	Yes	C	C	None
ERR2397438	ERR2397438	2016	Thailand	Unknown	5246540	58	379398	ST309	309	-	367	Yes	C	C	None
ERR2397439	ERR2397439	2016	Thailand	Unknown	5486479	54	463332	ST307	307	-	372	Yes	C	C	None
ERR2397440	ERR2397440	2016	Thailand	Unknown	5617510	98	177698	ST540	540	-	373	Yes	C	C	None
ERR2397442	ERR2397442	2016	Thailand	Unknown	5697051	87	312756	ST45	45	-	Multiple hits found	NA	NA	NA	NA
ERR2397444	ERR2397444	2016	Thailand	Unknown	5524903	71	426209	ST16	16	-	365	Yes	C	C	None
ERR2397445	ERR2397445	2016	Thailand	Unknown	5530725	85	495023	ST617	617	OXA-232	367	Yes	C	C	None
ERR2397446	ERR2397446	2016	Thailand	Unknown	5725539	90	350789	ST101	101	OXA-232	365	Yes	C	C	None
ERR2397447	ERR2397447	2016	Thailand	Unknown	5366635	57	333400	ST11	11	-	367	Yes	C	C	None
ERR2397448	ERR2397448	2016	Thailand	Unknown	5501634	43	592807	ST273	273	-	367	Yes	C	C	None
ERR2397449	ERR2397449	2016	Thailand	Unknown	5498112	55	462698	ST307	307	-	372	Yes	C	C	None
ERR2397450	ERR2397450	2016	Thailand	Unknown	5657205	109	196605	ST15	15	-	367	Yes	C	C	None
ERR2397451	ERR2397451	2016	Thailand	Unknown	5498577	57	533595	ST617	617	-	367	Yes	C	C	None
ERR2397452	ERR2397452	2016	Thailand	Unknown	5478930	122	157070	ST502	502	-	372	Yes	C	C	None
ERR2397454	ERR2397454	2016	Thailand	Unknown	5702035	89	291608	ST11	11	-	370	Yes	C	C	None
ERR2397455	ERR2397455	2016	Thailand	Unknown	5394721	123	363092	ST378	378	-	365	Yes	C	C	None
ERR2397456	ERR2397456	2016	Thailand	Unknown	5543601	84	348414	ST48	48	OXA-232	370	Yes	C	C	None
ERR2397458	ERR2397458	2016	Thailand	Unknown	5530589	65	482715	ST280	280	-	373	Yes	C	C	None
ERR2397459	ERR2397459	2016	Thailand	Unknown	5576180	104	474169	ST3600	3600	OXA-232	365	Yes	C	C	None
ERR2397462	ERR2397462	2016	Thailand	Unknown	5504489	48	439512	ST70	70	-	373	Yes	C	C	None
ERR2397463	ERR2397463	2016	Thailand	Unknown	5385573	38	465183	ST659	659	-	372	Yes	C	C	None
ERR2397464	ERR2397464	2016	Thailand	Unknown	5658935	70	307656	ST147	147	-	368	Yes	C	C	D
ERR2397465	ERR2397465	2016	Thailand	Unknown	5212874	40	737127	ST661	661	-	367	Yes	C	C	None
ERR2397466	ERR2397466	2016	Thailand	Unknown	5545657	69	265389	ST65	65	-	365	Yes	C	C	None
ERR2397468	ERR2397468	2016	Thailand	Unknown	5536685	66	370889	ST323	323	-	372	Yes	C	C	None
ERR2397469	ERR2397469	2016	Thailand	Unknown	5357910	72	325387	ST36	36	-	372	Yes	C	C	None
ERR2397470	ERR2397470	2016	Thailand	Unknown	5446569	65	285761	ST15	15	-	367	Yes	C	C	None
ERR2397472	ERR2397472	2016	Thailand	Unknown	5596838	85	263352	ST15	15	-	367	Yes	C	C	None
ERR2397473	ERR2397473	2016	Thailand	Unknown	5348769	49	376243	ST29	29	-	364	Yes	C	C	None
ERR2397477	ERR2397477	2016	Thailand	Unknown	5603381	63	355660	ST231	231	-	372	Yes	C	C	None
ERR2397479	ERR2397479	2016	Thailand	Unknown	5523835	161	153910	ST147	147	-	367	Yes	C	C	None
ERR2397480	ERR2397480	2016	Thailand	Unknown	5447746	140	226996	ST147	147	-	367	Yes	C	C	None
ERR2397481	ERR2397481	2016	Thailand	Unknown	5580751	55	480010	ST17	17	-	364	Yes	C	C	None
ERR2397482	ERR2397482	2016	Thailand	Unknown	5223135	58	613312	ST3596	3596	OXA-232	367	Yes	C	C	None
ERR2397484	ERR2397484	2016	Thailand	Unknown	5236729	43	401551	ST16	16	OXA-232	365	Yes	C	C	None
ERR2397485	ERR2397485	2016	Thailand	Unknown	5142498	36	479406	ST17	17	-	365	Yes	C	C	None
ERR2397487	ERR2397487	2016	Thailand	Unknown	5573620	69	428372	ST17	17	-	373	Yes	C	C	None
ERR2397495	ERR2397495	2016	Thailand	Unknown	5173354	55	356240	ST2434	2434	-	365	Yes	C	C	None
ERR2397496	ERR2397496	2016	Thailand	Unknown	5555399	79	335247	ST268	268	OXA-232*	372	Yes	C	C	None
ERR2397497	ERR2397497	2016	Thailand	Unknown	5652284	155	187771	ST42	42	OXA-232	372	Yes	C	C	None
ERR2397498	ERR2397498	2016	Thailand	Unknown	5783896	110	267059	ST14	14	NDM-1;OXA-232	367	Yes	C	C	GD
ERR2397499	ERR2397499	2016	Thailand	Unknown	5584848	109	408643	ST147	147	OXA-232	367	Yes	C	C	None
ERR2397500	ERR2397500	2016	Thailand	Unknown	5607730	72	298864	ST23	23	OXA-232	365	Yes	C	C	None
ERR2397501	ERR2397501	2016	Thailand	Unknown	5513454	81	326731	ST2557	2557	OXA-232	365	Yes	C	C	None
ERR2397502	ERR2397502	2016	Thailand	Unknown	5554174	60	560539	ST23	23	-	365	Yes	C	C	None
ERR2397503	ERR2397503	2016	Thailand	Unknown	5387853	93	306155	ST469	469	OXA-232*	367	Yes	C	C	None
ERR2397504	ERR2397504	2016	Thailand	Unknown	5658325	70	320346	ST35	35	-	365	Yes	C	C	None
ERR2397505	ERR2397505	2016	Thailand	Unknown	5236090	89	215216	ST65	65	-	365	Yes	C	C	None
ERR2397506	ERR2397506	2016	Thailand	Unknown	5486255	48	614644	ST16	16	OXA-232*?	365	Yes	C	C	None
ERR2397507	ERR2397507	2016	Thailand	Unknown	5592085	80	199854	ST15	15	-	367	Yes	C	C	None
ERR2397508	ERR2397508	2016	Thailand	Unknown	5395159	65	347182	ST86	86	OXA-232	365	Yes	C	C	None
ERR2397509	ERR2397509	2016	Thailand	Unknown	5458876	94	263352	ST15	15	OXA-232	367	Yes	C	C	None
ERR2397510	ERR2397510	2016	Thailand	Unknown	5514134	61	404840	ST25	25	OXA-232	Multiple hits found	NA	NA	NA	NA
ERR2397511	ERR2397511	2016	Thailand	Unknown	5656124	94	351798	ST35	35	OXA-232	365	Yes	C	C	None
ERR2397512	ERR2397512	2016	Thailand	Unknown	5954373	345	283630	ST133	133	OXA-232	372	Yes	C	C	None
ERR2397513	ERR2397513	2016	Thailand	Unknown	5626495	61	379006	ST336	336	OXA-232	364	Yes	C	C	None
ERR2397514	ERR2397514	2016	Thailand	Unknown	5515775	63	749178	ST37	37	-	367	Yes	C	C	None
ERR2397515	ERR2397515	2016	Thailand	Unknown	5216019	59	392730	ST277	277	OXA-232	372	Yes	C	C	None
ERR2397516	ERR2397516	2016	Thailand	Unknown	5197096	49	498610	ST60	60	-	365	Yes	C	C	None
ERR2397517	ERR2397517	2016	Thailand	Unknown	5780864	110	254108	ST14	14	NDM-1;OXA-232	367	Yes	C	C	GD
ERR2397518	ERR2397518	2016	Thailand	Unknown	5834848	263	397346	ST1076	1076	OXA-232*	372	Yes	C	C	None
ERR2397520	ERR2397520	2016	Thailand	Unknown	5650521	137	307775	ST147	147	OXA-232	367	Yes	C	C	None
ERR2397521	ERR2397521	2016	Thailand	Unknown	6207602	378	267318	ST35	35	OXA-232^	365	Yes	C	C	None
ERR2397522	ERR2397522	2016	Thailand	Unknown	5478567	62	350016	ST23	23	OXA-232	365	Yes	C	C	None
ERR2397523	ERR2397523	2016	Thailand	Unknown	5451737	99	304604	ST3588	3588	-	365	Yes	C	C	None
ERR2397524	ERR2397524	2016	Thailand	Unknown	5729031	108	308330	ST23	23	OXA-232	365	Yes	C	C	None
ERR2397525	ERR2397525	2016	Thailand	Unknown	5222497	44	479390	ST17	17	OXA-232	364	Yes	C	C	None
ERR2397527	ERR2397527	2016	Thailand	Unknown	5560345	83	203599	ST23	23	OXA-232	365	Yes	C	C	None
ERR2397528	ERR2397528	2016	Thailand	Unknown	5565577	88	261236	ST15	15	OXA-48	367 (no stop codon)	Yes	C	C	None
ERR2397529	ERR2397529	2016	Thailand	Unknown	5575201	68	339019	ST29	29	-	364	Yes	C	C	None
ERR2397530	ERR2397530	2016	Thailand	Unknown	5495823	68	378825	ST37	37	OXA-232	367	Yes	C	C	None
ERR2397531	ERR2397531	2016	Thailand	Unknown	5481377	93	233812	ST11	11	-	367	Yes	C	C	None
ERR2397532	ERR2397532	2016	Thailand	Unknown	5263433	42	651160	ST1779	1779	OXA-232	367	Yes	C	C	None
ERR2397533	ERR2397533	2016	Thailand	Unknown	5571462	98	293871	ST147	147	OXA-232^	367	Yes	C	C	None
ERR2397534	ERR2397534	2016	Thailand	Unknown	5601756	137	257844	ST15	15	NDM-1;OXA-48	Multiple hits found	NA	NA	NA	NA
ERR2397535	ERR2397535	2016	Thailand	Unknown	5365029	79	367650	ST268	268	OXA-232	372	Yes	C	C	None
ERR2397536	ERR2397536	2016	Thailand	Unknown	5775578	118	213074	ST110	110	OXA-232	365	Yes	C	C	None
ERR2397537	ERR2397537	2016	Thailand	Unknown	5589708	85	257415	ST874	874	OXA-232	370	Yes	C	C	None
ERR2397538	ERR2397538	2016	Thailand	Unknown	5598197	104	294302	ST16	16	NDM-1;OXA-232	366	Yes	C	C	D
ERR2397539	ERR2397539	2016	Thailand	Unknown	5693874	89	328534	ST14	14	NDM-1;OXA-232	367	Yes	C	C	GD
ERR2397540	ERR2397540	2016	Thailand	Unknown	5418992	59	415012	ST29	29	OXA-232	364	Yes	C	C	None
ERR2397541	ERR2397541	2016	Thailand	Unknown	5397349	66	471622	ST1545	1545	OXA-232	367	Yes	C	C	None
ERR2397542	ERR2397542	2016	Thailand	Unknown	5559217	95	292682	ST147	147	OXA-232*	91	No	NA	NA	NA
ERR2397543	ERR2397543	2016	Thailand	Unknown	5628509	105	293871	ST147	147	-	367	Yes	C	C	None
ERR2397544	ERR2397544	2016	Thailand	Unknown	5524230	56	401883	ST45	45	OXA-232	Multiple hits found	NA	NA	NA	NA
ERR2397545	ERR2397545	2016	Thailand	Unknown	5481963	114	241453	ST252	252	OXA-232	367	Yes	C	C	None
ERR2397546	ERR2397546	2016	Thailand	Unknown	5379513	73	356821	ST86	86	OXA-232	365	Yes	C	C	None
ERR2397547	ERR2397547	2016	Thailand	Unknown	5686841	136	167966	ST20	20	OXA-232	83	No	NA	NA	NA
ERR2397548	ERR2397548	2016	Thailand	Unknown	5530429	68	426457	ST16	16	OXA-232	365	Yes	C	C	None
ERR2397549	ERR2397549	2016	Thailand	Unknown	5552994	89	350429	ST231	231	OXA-232	372	Yes	C	T	None
ERR2397550	ERR2397550	2016	Thailand	Unknown	5522506	56	388065	ST111	111	OXA-232	365	Yes	C	C	None
ERR2397552	ERR2397552	2016	Thailand	Unknown	5604422	82	307219	ST16	16	NDM-1;OXA-232	366	Yes	C	C	D
ERR2397553	ERR2397553	2016	Thailand	Unknown	5589294	97	345303	ST16	16	NDM-1;OXA-232	366	Yes	C	C	D
ERR2397554	ERR2397554	2016	Thailand	Unknown	5572489	97	408790	ST147	147	OXA-232	367	Yes	C	C	None
ERR2397555	ERR2397555	2016	Thailand	Unknown	5468377	97	349368	ST37	37	-	367	Yes	C	C	None
ERR2397556	ERR2397556	2016	Thailand	Unknown	5237153	64	300681	ST592	592	OXA-232	365	Yes	C	C	None
ERR2397557	ERR2397557	2016	Thailand	Unknown	5464484	74	304732	ST375	375	-	365	Yes	C	C	None
ERR2397558	ERR2397558	2016	Thailand	Unknown	5571730	67	366053	ST2426	2426	OXA-232*	367	Yes	C	C	None
ERR2397559	ERR2397559	2016	Thailand	Unknown	5682513	73	349935	ST23	23	-	365	Yes	C	C	None
ERR2397560	ERR2397560	2016	Thailand	Unknown	5678549	87	363666	ST23	23	-	365	Yes	C	C	None
ERR2397563	ERR2397563	2016	Thailand	Unknown	5476171	61	584433	ST791	791	OXA-232	372	Yes	C	C	None
ERR2397564	ERR2397564	2016	Thailand	Unknown	5392292	59	398747	ST661	661	-	364	Yes	C	C	None
ERR2397565	ERR2397565	2016	Thailand	Unknown	5675486	59	448144	ST23	23	OXA-232	365	Yes	C	C	None
ERR2397566	ERR2397566	2016	Thailand	Unknown	5534120	109	222494	ST11	11	OXA-232	367	Yes	C	C	None
ERR2397567	ERR2397567	2016	Thailand	Unknown	5588770	101	519801	ST147	147	OXA-232	367	Yes	C	C	None
ERR2397568	ERR2397568	2016	Thailand	Unknown	5299744	68	783739	ST3591	3591	OXA-232	372	Yes	C	C	None
ERR2397569	ERR2397569	2016	Thailand	Unknown	5333948	62	1199328	ST784	784	OXA-232	364	Yes	C	C	None
ERR2397570	ERR2397570	2016	Thailand	Unknown	5417497	62	535113	ST353	353	OXA-232	367	Yes	C	C	None
ERR2397571	ERR2397571	2016	Thailand	Unknown	5600946	103	309886	ST16	16	NDM-1;OXA-232	366	Yes	C	C	D
ERR2397573	ERR2397573	2016	Thailand	Unknown	5672753	78	320260	ST45	45	-	Multiple hits found	NA	NA	NA	NA
ERR2397574	ERR2397574	2016	Thailand	Unknown	5411353	131	196522	ST3592	3592	OXA-232	368	Yes	C	C	None
ERR2397575	ERR2397575	2016	Thailand	Unknown	5605687	76	298947	ST420	420	OXA-232	372	Yes	C	C	None
ERR2397576	ERR2397576	2016	Thailand	Unknown	5302056	55	728594	ST530	530	OXA-232?	365	Yes	C	C	None
ERR2397577	ERR2397577	2016	Thailand	Unknown	5448110	138	202117	ST2948	2948	OXA-232	367	Yes	C	C	None
ERR2397578	ERR2397578	2016	Thailand	Unknown	5525304	110	317974	ST231	231	OXA-232	374	Yes	C	C	TD
ERR2397579	ERR2397579	2016	Thailand	Unknown	5511224	121	321095	ST656	656	-	367	Yes	C	C	None
ERR2397580	ERR2397580	2016	Thailand	Unknown	5789423	111	265846	ST14	14	NDM-1;OXA-232	367	Yes	C	C	GD
ERR2397581	ERR2397581	2016	Thailand	Unknown	5524513	70	286270	ST420	420	OXA-232	372	Yes	C	C	None
ERR2397582	ERR2397582	2016	Thailand	Unknown	5597032	87	303678	ST65	65	OXA-232	365	Yes	C	C	None
ERR2397583	ERR2397583	2016	Thailand	Unknown	5525405	89	303939	ST15	15	OXA-232	367	Yes	C	C	None
ERR2397585	ERR2397585	2016	Thailand	Unknown	5086661	42	602127	ST3593	3593	OXA-232?	367	Yes	C	C	None
ERR2397586	ERR2397586	2016	Thailand	Unknown	5712223	128	236712	ST8	8	OXA-232	370	Yes	C	C	None
ERR2397587	ERR2397587	2016	Thailand	Unknown	5547362	75	270794	ST11	11	OXA-232	367	Yes	C	C	None
ERR2397588	ERR2397588	2016	Thailand	Unknown	5251789	55	397704	ST76	76	-	370	Yes	C	C	None
ERR2397589	ERR2397589	2016	Thailand	Unknown	5554979	119	362799	ST323	323	-	372	Yes	C	C	None
ERR2397590	ERR2397590	2016	Thailand	Unknown	5554208	65	285717	ST15	15	-	367	Yes	C	C	None
ERR2525416	ERR2525416	2016	Thailand	Unknown	5592709	53	427736	ST17	17	-	364	Yes	C	C	None
ERR2525417	ERR2525417	2016	Thailand	Unknown	5566387	75	350509	ST101	101	-	365	Yes	C	C	None
ERR257598	ERR257598	Unknown	United Kingdom	Unknown	5223640	47	429339	ST267-1LV	57dbad9837d3770a4ecdc970d2d976bbbe9bb4dc	-	367	Yes	C	C	None
ERR257599	ERR257599	Unknown	United Kingdom	Unknown	5570130	78	372194	ST874	874	-	370	Yes	C	C	None
ERR257600	ERR257600	Unknown	United Kingdom	Unknown	5560474	70	400298	ST874	874	-	370	Yes	C	C	None
ERR257601	ERR257601	Unknown	United Kingdom	Unknown	5602068	102	232605	ST101	101	-	365	Yes	C	C	None
ERR257602	ERR257602	Unknown	United Kingdom	Unknown	5599029	113	238151	ST101	101	-	365	Yes	C	C	None
ERR257603	ERR257603	Unknown	United Kingdom	Unknown	5553557	104	252390	ST101	101	-	365	Yes	C	C	None
ERR257604	ERR257604	Unknown	United Kingdom	Unknown	5374892	137	279992	ST309	309	-	367	Yes	C	C	None
ERR257606	ERR257606	Unknown	United Kingdom	Unknown	5517265	222	290396	ST15	15	-	367	Yes	C	C	None
ERR257607	ERR257607	Unknown	United Kingdom	Unknown	5576763	77	372352	ST874	874	-	370	Yes	C	C	None
ERR257608	ERR257608	Unknown	United Kingdom	Unknown	5517059	101	314046	ST874	874	-	370	Yes	C	C	None
ERR257609	ERR257609	Unknown	United Kingdom	Unknown	5603191	102	252390	ST101	101	-	365	Yes	C	C	None
ERR257610	ERR257610	Unknown	United Kingdom	Unknown	5631994	160	238051	ST101	101	-	365	Yes	C	C	None
ERR257611	ERR257611	Unknown	United Kingdom	Unknown	5552726	77	263270	ST485	485	-	Multiple hits found	NA	NA	NA	NA
ERR257612	ERR257612	Unknown	United Kingdom	Unknown	5576064	70	361172	ST874	874	-	370	Yes	C	C	None
ERR257614	ERR257614	Unknown	United Kingdom	Unknown	5525822	73	477496	ST874	874	-	370	Yes	C	C	None
ERR257617	ERR257617	Unknown	United Kingdom	Unknown	5456345	65	247300	ST16	16	-	365	Yes	C	C	None
ERR257618	ERR257618	Unknown	United Kingdom	Unknown	5506189	82	399389	ST874	874	-	370	Yes	C	C	None
ERR257620	ERR257620	Unknown	United Kingdom	Unknown	5515306	74	273940	ST307	307	-	372	Yes	C	C	None
ERR257621	ERR257621	Unknown	United Kingdom	Unknown	5572217	66	429794	ST70	70	-	373	Yes	C	C	None
ERR257622	ERR257622	Unknown	United Kingdom	Unknown	5368702	51	401625	ST16	16	-	365	Yes	C	C	None
ERR257623	ERR257623	Unknown	United Kingdom	Unknown	5410918	107	477289	ST3697	3697	-	370	Yes	C	C	None
ERR257624	ERR257624	Unknown	United Kingdom	Unknown	5564386	82	351937	ST874	874	-	370	Yes	C	C	None
ERR257625	ERR257625	Unknown	United Kingdom	Unknown	5424291	81	312696	ST874	874	-	370	Yes	C	C	None
ERR257627	ERR257627	Unknown	United Kingdom	Unknown	5384168	66	336055	ST171	171	-	364	Yes	C	C	None
ERR257628	ERR257628	Unknown	United Kingdom	Unknown	5456132	97	223964	ST3713	3713	-	365	Yes	C	C	None
ERR257629	ERR257629	Unknown	United Kingdom	Unknown	5653790	98	188229	ST15	15	-	367	Yes	C	C	None
ERR257630	ERR257630	Unknown	United Kingdom	Unknown	5329652	52	323870	ST17	17	-	365	Yes	C	C	None
ERR257631	ERR257631	Unknown	United Kingdom	Unknown	5581652	87	477392	ST874	874	-	370	Yes	C	C	None
ERR257632	ERR257632	Unknown	United Kingdom	Unknown	5601121	102	317293	ST101	101	-	365	Yes	C	C	None
ERR257633	ERR257633	Unknown	United Kingdom	Unknown	5605453	95	317393	ST101	101	-	365	Yes	C	C	None
ERR257634	ERR257634	Unknown	United Kingdom	Unknown	5266079	107	198630	ST551	551	-	365	Yes	C	C	None
ERR257636	ERR257636	Unknown	United Kingdom	Unknown	5471652	69	189875	ST13	13	-	372	Yes	C	C	None
ERR257638	ERR257638	Unknown	United Kingdom	Unknown	5696340	129	344268	ST35	35	-	365	Yes	C	C	None
ERR257639	ERR257639	Unknown	United Kingdom	Unknown	5584073	90	400309	ST874	874	-	370	Yes	C	C	None
ERR257640	ERR257640	Unknown	United Kingdom	Unknown	5650651	57	376369	ST29	29	-	364	Yes	C	C	None
ERR257641	ERR257641	Unknown	United Kingdom	Unknown	5610199	98	232605	ST101	101	-	365	Yes	C	C	None
ERR257642	ERR257642	Unknown	United Kingdom	Unknown	5544383	113	225077	ST15	15	-	367	Yes	C	C	None
ERR257644	ERR257644	Unknown	United Kingdom	Unknown	5354082	60	299843	ST2504	2504	-	365	Yes	C	C	None
ERR257645	ERR257645	Unknown	United Kingdom	Unknown	5841895	111	316176	ST15	15	-	367	Yes	C	C	None
ERR257646	ERR257646	Unknown	United Kingdom	Unknown	5704511	136	349126	ST35	35	-	365	Yes	C	C	None
ERR257647	ERR257647	Unknown	United Kingdom	Unknown	5507338	79	371982	ST874	874	-	370	Yes	C	C	None
ERR257648	ERR257648	Unknown	United Kingdom	Unknown	5644990	92	165813	ST15	15	-	367	Yes	C	C	None
ERR257651	ERR257651	Unknown	United Kingdom	Unknown	5565151	96	199557	ST15	15	-	316	No	NA	NA	NA
ERR257652	ERR257652	Unknown	United Kingdom	Unknown	5401896	70	291764	ST1307	1307	-	372	Yes	C	C	None
ERR257653	ERR257653	Unknown	United Kingdom	Unknown	5656429	102	179303	ST15	15	NDM-1	367	Yes	C	C	None
ERR257654	ERR257654	Unknown	United Kingdom	Unknown	5550758	102	400963	ST874	874	-	370	Yes	C	C	None
ERR257656	ERR257656	Unknown	United Kingdom	Unknown	5416369	73	275209	ST35	35	-	365	Yes	C	C	None
ERR257657	ERR257657	Unknown	United Kingdom	Unknown	5574317	94	317293	ST101	101	-	365	Yes	C	C	None
ERR257658	ERR257658	Unknown	United Kingdom	Unknown	5332414	47	368014	ST22-1LV	08e467fc642df12faabb8ab2ed630b317ef8fa0c	-	370	Yes	C	C	None
ERR257660	ERR257660	Unknown	United Kingdom	Unknown	5480602	72	224977	ST13	13	-	372	Yes	C	C	None
ERR257661	ERR257661	Unknown	United Kingdom	Unknown	5607738	107	178963	ST101	101	-	365	Yes	C	C	None
ERR257662	ERR257662	Unknown	United Kingdom	Unknown	5543241	68	383262	ST874	874	-	370	Yes	C	C	None
ERR257663	ERR257663	Unknown	United Kingdom	Unknown	5525793	81	427433	ST874	874	-	370	Yes	C	C	None
ERR257664	ERR257664	Unknown	United Kingdom	Unknown	5618187	97	319323	ST101	101	-	365	Yes	C	C	None
ERR257665	ERR257665	Unknown	United Kingdom	Unknown	5600863	54	286388	ST23	23	-	365	Yes	C	C	None
ERR257666	ERR257666	Unknown	United Kingdom	Unknown	5338590	54	368014	ST22-1LV	08e467fc642df12faabb8ab2ed630b317ef8fa0c	-	370	Yes	C	C	None
ERR257668	ERR257668	Unknown	United Kingdom	Unknown	5463032	60	289599	ST869	869	-	373	Yes	C	C	None
ERR257669	ERR257669	Unknown	United Kingdom	Unknown	5536195	105	252390	ST101	101	-	296	No	NA	NA	NA
ERR257670	ERR257670	Unknown	United Kingdom	Unknown	5499013	53	361243	ST874	874	-	370	Yes	C	C	None
ERR257671	ERR257671	Unknown	United Kingdom	Unknown	5577014	85	397144	ST874	874	-	370	Yes	C	C	None
ERR257672	ERR257672	Unknown	United Kingdom	Unknown	5606109	98	317293	ST101	101	-	365	Yes	C	C	None
ERR257673	ERR257673	Unknown	United Kingdom	Unknown	5502711	85	294928	ST101	101	-	365	Yes	C	C	None
ERR257674	ERR257674	Unknown	United Kingdom	Unknown	5614065	107	252390	ST101	101	-	365	Yes	C	C	None
ERR257675	ERR257675	Unknown	United Kingdom	Unknown	5533264	176	172665	ST253	253	-	372	Yes	C	C	None
ERR257676	ERR257676	Unknown	United Kingdom	Unknown	5606520	107	193069	ST101	101	-	365	Yes	C	C	None
ERR257677	ERR257677	Unknown	United Kingdom	Unknown	5522386	105	252390	ST101	101	-	365	Yes	C	C	None
ERR257678	ERR257678	Unknown	United Kingdom	Unknown	5620615	123	400341	ST874	874	-	370	Yes	C	C	None
ERR257679	ERR257679	Unknown	United Kingdom	Unknown	5590058	122	152336	ST54	54	-	Multiple hits found	NA	NA	NA	NA
ERR257681	ERR257681	Unknown	United Kingdom	Unknown	5852379	135	189037	ST101	101	-	365	Yes	C	C	None
ERR257682	ERR257682	Unknown	United Kingdom	Unknown	5553993	437	241057	ST1408	1408	-	372	Yes	C	C	None
ERR257683	ERR257683	Unknown	United Kingdom	Unknown	5534715	90	187409	ST101	101	-	365	Yes	C	C	None
ERR257684	ERR257684	Unknown	United Kingdom	Unknown	5647914	97	169532	ST15	15	-	367	Yes	C	C	None
ERR257685	ERR257685	Unknown	United Kingdom	Unknown	5307601	60	490857	ST147	147	-	367	Yes	C	C	None
ERR257686	ERR257686	Unknown	United Kingdom	Unknown	5433109	67	338662	ST37	37	-	367	Yes	C	C	None
ERR257690	ERR257690	Unknown	United Kingdom	Unknown	5372664	63	274026	ST171	171	-	364	Yes	C	C	None
ERR257691	ERR257691	Unknown	United Kingdom	Unknown	5714191	111	136353	ST101	101	-	365	Yes	C	C	None
ERR2586345	ERR2586345	2011	Vietnam	Unknown	5635327	67	206545	ST65	65	-	365	Yes	C	C	None
ERR2586346	ERR2586346	2011	Vietnam	Unknown	5644848	46	272470	ST23	23	-	365	Yes	C	C	None
ERR2586347	ERR2586347	2011	Vietnam	Unknown	5622935	60	257725	ST23	23	-	365	Yes	C	C	None
ERR2586349	ERR2586349	2012	Vietnam	Unknown	5653493	110	369635	ST16	16	-	365	Yes	C	C	None
ERR2586350	ERR2586350	2011	Vietnam	Unknown	5301528	181	59967	ST2797	2797	-	365	Yes	C	C	None
ERR2586351	ERR2586351	2012	Vietnam	Unknown	5260872	45	480052	ST17	17	-	365	Yes	C	C	None
ERR2586352	ERR2586352	2013	Vietnam	Unknown	5529822	41	308516	ST160	160	-	365	Yes	C	C	None
ERR2586353	ERR2586353	2013	Vietnam	Unknown	5321418	41	288014	ST412	412	-	364	Yes	C	C	None
ERR2586354	ERR2586354	2012	Vietnam	Unknown	5619728	48	340240	ST23	23	-	365	Yes	C	C	None
ERR2586356	ERR2586356	2011	Vietnam	Unknown	5292099	49	288017	ST412	412	-	364	Yes	C	C	None
ERR2586357	ERR2586357	2013	Vietnam	Unknown	5282933	39	314679	ST10-3LV	44503337768180c64d3be7f24e5b24dcab4dbde5	-	365	Yes	C	C	None
ERR2586358	ERR2586358	2013	Vietnam	Unknown	5477390	57	472699	ST45	45	-	Multiple hits found	NA	NA	NA	NA
ERR2586359	ERR2586359	2010	Vietnam	Unknown	5382601	83	323716	ST1	1	-	370	Yes	C	C	None
ERR2586360	ERR2586360	2011	Vietnam	Unknown	5477909	29	750563	ST23	23	-	365	Yes	C	C	None
ERR2586361	ERR2586361	2011	Vietnam	Unknown	5431458	36	510960	ST380	380	-	365	Yes	C	C	None
ERR2586362	ERR2586362	2012	Vietnam	Unknown	5614724	53	349449	ST394	394	-	372	Yes	C	C	None
ERR2586363	ERR2586363	2011	Vietnam	Unknown	5632658	160	79126	ST23	23	-	365	Yes	C	C	None
ERR2586364	ERR2586364	2011	Vietnam	Unknown	5533866	89	121268	ST65	65	-	365	Yes	C	C	None
ERR2586365	ERR2586365	2013	Vietnam	Unknown	5523945	61	201735	ST14	14	-	365	Yes	C	C	None
ERR2586366	ERR2586366	2010	Vietnam	Unknown	5349712	58	199680	ST268	268	-	372	Yes	C	C	None
ERR2586367	ERR2586367	2011	Vietnam	Unknown	5496730	111	169451	ST709	709	-	367	Yes	C	C	None
ERR2586368	ERR2586368	2010	Vietnam	Unknown	5522640	66	210313	ST309	309	-	367	Yes	C	C	None
ERR2586370	ERR2586370	2010	Vietnam	Unknown	5532931	341	37552	ST534	534	-	373	Yes	C	C	None
ERR2586372	ERR2586372	2010	Vietnam	Unknown	5522032	32	478976	ST17	17	-	365	Yes	C	C	None
ERR2586373	ERR2586373	2013	Vietnam	Unknown	5169943	75	124650	ST1962	1962	-	367	Yes	C	C	None
ERR2586374	ERR2586374	2013	Vietnam	Unknown	5529552	292	35294	ST540	540	-	373	Yes	C	C	None
ERR2586375	ERR2586375	2011	Vietnam	Unknown	5299588	60	380719	ST29-3LV	dbf8734d34fc82fe929da7025eefabac9c9e5e01	-	364	Yes	C	C	None
ERR2586377	ERR2586377	2012	Vietnam	Unknown	5559200	53	258289	ST273	273	-	367	Yes	C	C	None
ERR2586381	ERR2586381	2014	Vietnam	Unknown	5567228	58	259068	ST23	23	-	365	Yes	C	C	None
ERR2586382	ERR2586382	2014	Vietnam	Unknown	5419933	56	216408	ST86	86	-	365	Yes	C	C	None
ERR2586383	ERR2586383	2013	Vietnam	Unknown	5629146	85	314615	ST1263	1263	-	370	Yes	C	C	None
ERR2586384	ERR2586384	2014	Vietnam	Unknown	5571550	42	348528	ST23	23	-	365	Yes	C	C	None
ERR2586385	ERR2586385	2014	Vietnam	Unknown	5518520	86	284776	ST15	15	-	367	Yes	C	C	None
ERR2586387	ERR2586387	2014	Vietnam	Unknown	5573582	76	316588	ST15	15	-	367	Yes	C	C	None
ERR2586388	ERR2586388	2014	Vietnam	Unknown	5570480	240	56356	ST437	437	NDM-1	367	Yes	C	C	None
ERR2586389	ERR2586389	2012	Vietnam	Unknown	5397266	44	327084	ST25	25	-	365	Yes	C	C	None
ERR2586390	ERR2586390	2014	Vietnam	Unknown	5932817	130	190440	ST15	15	NDM-1	367	Yes	C	C	None
ERR2586391	ERR2586391	2014	Vietnam	Unknown	5246726	154	86651	ST37-1LV	d9e3123ba96e6be9424fe6b2b85a631c4748a91a	-	367	Yes	C	C	None
ERR2586392	ERR2586392	2014	Vietnam	Unknown	5344390	75	318965	ST39	39	-	365	Yes	C	C	None
ERR2586393	ERR2586393	2014	Vietnam	Unknown	5591345	57	323317	ST25	25	-	Multiple hits found	NA	NA	NA	NA
ERR2586394	ERR2586394	2014	Vietnam	Unknown	5468898	79	203861	ST105	105	-	372	Yes	C	C	None
ERR2586395	ERR2586395	2014	Vietnam	Unknown	5493849	50	272559	ST35	35	-	365	Yes	C	C	None
ERR2586396	ERR2586396	2014	Vietnam	Unknown	5349704	49	319495	ST45	45	-	Multiple hits found	NA	NA	NA	NA
ERR2586397	ERR2586397	2014	Vietnam	Unknown	5591294	52	405853	ST25	25	-	Multiple hits found	NA	NA	NA	NA
ERR2586398	ERR2586398	2014	Vietnam	Unknown	5373958	34	369748	ST29	29	-	364	Yes	C	C	None
ERR2586400	ERR2586400	2010	Vietnam	Unknown	5611790	67	203296	ST23	23	-	365	Yes	C	C	None
ERR2586401	ERR2586401	2012	Vietnam	Unknown	5452343	139	107754	ST2108	2108	-	370	Yes	C	C	None
ERR2586402	ERR2586402	2011	Vietnam	Unknown	5306950	55	226357	ST218	218	-	365	Yes	C	C	None
ERR2586404	ERR2586404	2010	Vietnam	Unknown	5314754	88	180013	ST34	34	-	368	Yes	C	C	None
ERR2586405	ERR2586405	2012	Vietnam	Unknown	5583177	86	224960	ST15	15	-	367	Yes	C	C	None
ERR2586406	ERR2586406	2011	Vietnam	Unknown	5512849	53	287577	ST307	307	-	372	Yes	C	C	None
ERR2586407	ERR2586407	2010	Vietnam	Unknown	5646985	61	317123	ST828	828	-	365	Yes	C	C	None
ERR2586408	ERR2586408	2011	Vietnam	Unknown	5976073	133	200349	ST15	15	OXA-48	No start codon	NA	NA	NA	NA
ERR2586409	ERR2586409	2011	Vietnam	Unknown	5633872	313	37738	ST1	1	NDM-1	370	Yes	C	C	None
ERR2586410	ERR2586410	2013	Vietnam	Unknown	5597023	52	388081	ST23	23	-	365	Yes	C	C	None
ERR2586411	ERR2586411	2012	Vietnam	Unknown	5260446	50	475708	ST17	17	-	365	Yes	C	C	None
ERR2586412	ERR2586412	2012	Vietnam	Unknown	5317142	47	250690	ST15	15	-	367	Yes	C	C	None
ERR2586414	ERR2586414	2010	Vietnam	Unknown	5462105	55	288615	ST152	152	-	367	Yes	C	C	None
ERR2586415	ERR2586415	2012	Vietnam	Unknown	5620253	103	321686	ST16	16	-	365	Yes	C	C	None
ERR2586416	ERR2586416	2013	Vietnam	Unknown	5365064	40	303249	ST420	420	-	372	Yes	C	C	None
ERR2586418	ERR2586418	2012	Vietnam	Unknown	5594659	42	373487	ST23	23	-	365	Yes	C	C	None
ERR2586419	ERR2586419	2011	Vietnam	Unknown	5548762	52	249970	ST2156-2LV	a06cded165621e25518f8918f3f6c0186fd77454	-	365	Yes	C	C	None
ERR2586420	ERR2586420	2010	Vietnam	Unknown	5278018	158	75354	ST883-1LV	6f9399695bc36d744e96a52ea4f6b78338225faf	-	367	Yes	C	C	None
ERR2586422	ERR2586422	2012	Vietnam	Unknown	5628966	60	327238	ST23	23	-	365	Yes	C	C	None
ERR2586423	ERR2586423	2011	Vietnam	Unknown	5339901	67	348081	ST17	17	-	373	Yes	C	C	None
ERR2586424	ERR2586424	2013	Vietnam	Unknown	5347424	47	356019	ST592	592	-	365	Yes	C	C	None
ERR2586425	ERR2586425	2012	Vietnam	Unknown	5425967	99	222469	ST152	152	-	367	Yes	C	C	None
ERR2586426	ERR2586426	2012	Vietnam	Unknown	5556334	41	1041362	ST17	17	-	365	Yes	C	C	None
ERR2619089	ERR2619089	2016	Thailand	Unknown	5200096	112	202154	ST592	592	-	365	Yes	C	C	None
ERR2619091	ERR2619091	2016	Thailand	Unknown	5561859	126	446998	ST35	35	-	365	Yes	C	C	None
ERR2619092	ERR2619092	2016	Thailand	Unknown	5612253	121	376261	ST45	45	-	Multiple hits found	NA	NA	NA	NA
ERR2631531	ERR2631531	2012	Norway	Unknown	5408155	71	197552	ST307	307	-	372	Yes	C	C	None
ERR2631532	ERR2631532	2012	Norway	Unknown	5463354	81	203634	ST307	307	-	372	Yes	C	C	None
ERR2631533	ERR2631533	2013	Norway	Unknown	5445649	83	162630	ST307	307	-	372	Yes	C	C	None
ERR2631534	ERR2631534	2014	Norway	Unknown	5564704	227	366142	ST307	307	-	372	Yes	C	C	None
ERR2631535	ERR2631535	2014	Norway	Unknown	5442581	47	377895	ST307	307	-	372	Yes	C	C	None
ERR2631536	ERR2631536	2014	Norway	Unknown	5503206	133	312056	ST307	307	-	372	Yes	C	C	None
ERR2631537	ERR2631537	2014	Norway	Unknown	5451969	52	311573	ST307	307	-	372	Yes	C	C	None
ERR2631538	ERR2631538	2014	Norway	Unknown	5427513	71	179662	ST307	307	-	372	Yes	C	C	None
ERR2631539	ERR2631539	2014	Norway	Unknown	5429392	47	343065	ST307	307	-	372	Yes	C	C	None
ERR2631540	ERR2631540	2014	Norway	Unknown	5463851	101	307842	ST307	307	-	372	Yes	C	C	None
ERR2631541	ERR2631541	2014	Norway	Unknown	5424584	43	307841	ST307	307	-	372	Yes	C	C	None
ERR2631542	ERR2631542	2014	Norway	Unknown	5442654	57	315422	ST307	307	-	372	Yes	C	C	None
ERR2631543	ERR2631543	2014	Norway	Unknown	5437318	48	311573	ST307	307	-	372	Yes	C	C	None
ERR2631544	ERR2631544	2015	Norway	Unknown	5377850	78	200168	ST307	307	-	372	Yes	C	C	None
ERR2631545	ERR2631545	2015	Norway	Unknown	5397809	64	227553	ST307	307	-	372	Yes	C	C	None
ERR2631546	ERR2631546	2015	Norway	Unknown	5438303	77	192282	ST307	307	-	372	Yes	C	C	None
ERR2631547	ERR2631547	2015	Norway	Unknown	5443805	54	385842	ST307	307	-	372	Yes	C	T	None
ERR2631548	ERR2631548	2015	Norway	Unknown	5438634	62	308172	ST307	307	-	372	Yes	C	C	None
ERR2631549	ERR2631549	2012	Norway	Unknown	5731089	126	274204	ST307	307	-	372	Yes	C	C	None
ERR2631552	ERR2631552	2015	Norway	Unknown	5448094	46	454361	ST307	307	-	372	Yes	C	C	None
ERR2631553	ERR2631553	2015	Norway	Unknown	5448418	55	379148	ST307	307	-	372	Yes	C	C	None
ERR2631554	ERR2631554	2015	Norway	Unknown	5413684	55	378244	ST307	307	-	372	Yes	C	C	None
ERR2631555	ERR2631555	2015	Norway	Unknown	5410373	55	287590	ST307	307	-	372	Yes	C	C	None
ERR2631556	ERR2631556	2015	Norway	Unknown	5432050	135	106917	ST307	307	-	372	Yes	C	C	None
ERR2631558	ERR2631558	2015	Norway	Unknown	5382599	37	462668	ST307	307	-	372	Yes	C	C	None
ERR2631559	ERR2631559	2015	Norway	Unknown	5374804	54	241624	ST307	307	-	372	Yes	C	C	None
ERR2631560	ERR2631560	2015	Norway	Unknown	5447329	53	378353	ST307	307	-	372	Yes	C	C	None
ERR264501	ERR264501	2011	Spain	Unknown	5457035	50	294572	ST16	16	OXA-48	365	Yes	C	C	None
ERR264502	ERR264502	2011	Spain	Unknown	5895091	69	228948	ST405	405	OXA-48	365	Yes	C	C	None
ERR264503	ERR264503	2011	Spain	Unknown	5893885	71	271537	ST405	405	OXA-48	365	Yes	C	C	None
ERR264504	ERR264504	2011	Spain	Unknown	5753760	71	275411	ST405	405	OXA-48	365	Yes	C	C	None
ERR264505	ERR264505	2011	Spain	Unknown	5766475	68	266751	ST405	405	OXA-48	365	Yes	C	C	None
ERR264506	ERR264506	2012	Spain	Unknown	5568061	81	173115	ST11	11	OXA-48	367	Yes	C	C	None
ERR264507	ERR264507	2011	Spain	Unknown	5766589	60	343803	ST405	405	OXA-48	365	Yes	C	C	None
ERR264508	ERR264508	2012	Spain	Unknown	5765955	73	316579	ST405	405	OXA-48	365	Yes	C	C	None
ERR264509	ERR264509	2012	Spain	Unknown	5804994	124	337557	ST405	405	OXA-48	365	Yes	C	C	None
ERR264510	ERR264510	2012	Spain	Unknown	5546396	94	172656	ST11	11	OXA-48	367	Yes	C	C	None
ERR264511	ERR264511	2012	Spain	Unknown	5727379	64	335976	ST405	405	OXA-48	365	Yes	C	T	None
ERR264512	ERR264512	2012	Spain	Unknown	5764824	71	308426	ST405	405	OXA-48	365	Yes	C	C	None
ERR264513	ERR264513	2012	Spain	Unknown	5775100	194	343803	ST405	405	OXA-48	365	Yes	C	C	None
ERR264514	ERR264514	2012	Spain	Unknown	5518603	96	356534	ST16	16	OXA-48	365	Yes	C	C	None
ERR264515	ERR264515	2012	Spain	Unknown	5765933	68	274927	ST405	405	OXA-48	365	Yes	C	C	None
ERR264516	ERR264516	2012	Spain	Unknown	5765854	64	335801	ST405	405	OXA-48	365	Yes	C	T	None
ERR264517	ERR264517	2012	Spain	Unknown	5930199	94	241655	ST405	405	OXA-48	365	Yes	C	C	None
ERR264518	ERR264518	2012	Spain	Unknown	5607193	73	255230	ST392	392	OXA-244	368	Yes	C	C	D
ERR264519	ERR264519	2011	Spain	Unknown	5594578	65	270168	ST11	11	OXA-48	367	Yes	C	C	None
ERR264520	ERR264520	2012	Spain	Unknown	5520377	75	160552	ST437	437	OXA-245	367	Yes	C	C	None
ERR264521	ERR264521	2012	Spain	Unknown	5544483	112	184989	ST437	437	OXA-245	367	Yes	C	C	None
ERR264522	ERR264522	2012	Spain	Unknown	5520761	73	169685	ST437	437	OXA-245	367	Yes	C	C	None
ERR264523	ERR264523	2012	Spain	Unknown	5520800	71	173234	ST437	437	OXA-245	Multiple hits found	NA	NA	NA	NA
ERR264524	ERR264524	2012	Spain	Unknown	5517952	90	160400	ST437	437	OXA-245	367	Yes	C	C	None
ERR264525	ERR264525	2011	Spain	Unknown	5593693	65	198337	ST11	11	OXA-48	367	Yes	C	C	None
ERR264527	ERR264527	2011	Spain	Unknown	5593520	65	210913	ST11	11	OXA-48	367	Yes	C	C	None
ERR264528	ERR264528	2011	Spain	Unknown	5595470	63	204395	ST11	11	OXA-48	367	Yes	C	C	None
ERR264529	ERR264529	2012	Spain	Unknown	5482414	64	199477	ST11	11	OXA-245	367	Yes	C	C	None
ERR264530	ERR264530	2012	Spain	Unknown	5480020	67	212746	ST11	11	OXA-245	367	Yes	C	C	None
ERR264531	ERR264531	2012	Spain	Unknown	5522078	69	160556	ST437	437	OXA-245	Multiple hits found	NA	NA	NA	NA
ERR264532	ERR264532	2012	Spain	Unknown	5443269	61	228330	ST11	11	OXA-245	367	Yes	C	C	None
ERR264533	ERR264533	2012	Spain	Unknown	5495307	86	197157	ST11	11	OXA-245	367	Yes	C	C	None
ERR264535	ERR264535	2012	Spain	Unknown	5539134	121	129793	ST11	11	OXA-245	367	Yes	C	C	None
ERR264536	ERR264536	2012	Spain	Unknown	5482317	64	204395	ST11	11	OXA-245	367	Yes	C	C	None
ERR264537	ERR264537	2012	Spain	Unknown	5496005	141	212780	ST11	11	OXA-245	367	Yes	C	C	None
ERR264538	ERR264538	2012	Spain	Unknown	5484149	61	228330	ST11	11	OXA-245	367	Yes	C	C	None
ERR264539	ERR264539	2012	Spain	Unknown	5689778	372	204395	ST11	11	OXA-245	367	Yes	C	C	None
ERR264540	ERR264540	2012	Spain	Unknown	5483446	63	228330	ST11	11	OXA-245	367	Yes	C	C	None
ERR264541	ERR264541	2012	Spain	Unknown	5489946	73	212746	ST11	11	OXA-245	367	Yes	C	C	None
ERR264542	ERR264542	2012	Spain	Unknown	5483116	62	212746	ST11	11	OXA-245	367	Yes	C	C	None
ERR264543	ERR264543	2012	Spain	Unknown	5481776	65	198237	ST11	11	OXA-245	367	Yes	C	C	None
ERR264544	ERR264544	2012	Spain	Unknown	5482393	66	197157	ST11	11	OXA-245	367	Yes	C	C	None
ERR264545	ERR264545	2012	Spain	Unknown	5483974	64	210729	ST11	11	OXA-245	367	Yes	C	C	None
ERR264546	ERR264546	2012	Spain	Unknown	5484392	60	228330	ST11	11	OXA-245	367	Yes	C	C	None
ERR264547	ERR264547	2012	Spain	Unknown	5483579	59	228330	ST11	11	OXA-245	367	Yes	C	C	None
ERR264548	ERR264548	2011	Spain	Unknown	5680125	66	298446	ST405	405	OXA-48	365	Yes	C	C	None
ERR264549	ERR264549	2011	Spain	Unknown	5691506	65	276379	ST405	405	OXA-48	365	Yes	C	C	None
ERR264550	ERR264550	2011	Spain	Unknown	5688117	72	266751	ST405	405	OXA-48	365	Yes	C	C	None
ERR264551	ERR264551	2011	Spain	Unknown	5691202	65	387002	ST405	405	OXA-48	365	Yes	C	C	None
ERR264552	ERR264552	2011	Spain	Unknown	5689599	67	242713	ST405	405	OXA-48	365	Yes	C	C	None
ERR264553	ERR264553	2011	Spain	Unknown	5689981	65	343799	ST405	405	OXA-48	365	Yes	C	C	None
ERR264554	ERR264554	2011	Spain	Unknown	5682702	58	483702	ST405	405	OXA-48	365	Yes	C	C	None
ERR264555	ERR264555	2011	Spain	Unknown	5686108	63	335804	ST405	405	OXA-48	365	Yes	C	C	None
ERR264556	ERR264556	2010	Spain	Unknown	5689001	60	343361	ST405	405	OXA-48	365	Yes	C	C	None
ERR264557	ERR264557	2011	Spain	Unknown	5701882	81	343799	ST405	405	OXA-48	365	Yes	C	C	None
ERR264559	ERR264559	2011	Spain	Unknown	5681705	64	343686	ST405	405	OXA-48	365	Yes	C	C	None
ERR264560	ERR264560	2011	Spain	Unknown	5739698	135	335792	ST405	405	OXA-48	365	Yes	C	C	None
ERR264561	ERR264561	2011	Spain	Unknown	5688183	64	343357	ST405	405	OXA-48	365	Yes	C	C	None
ERR264562	ERR264562	2011	Spain	Unknown	5794589	205	335801	ST405	405	OXA-48	365	Yes	C	C	None
ERR264563	ERR264563	2011	Spain	Unknown	5690032	61	298446	ST405	405	OXA-48	365	Yes	C	C	None
ERR264564	ERR264564	2011	Spain	Unknown	5676135	67	335922	ST405	405	OXA-48	365	Yes	C	C	None
ERR264565	ERR264565	2011	Spain	Unknown	5692432	71	276127	ST405	405	OXA-48	365	Yes	C	C	None
ERR264566	ERR264566	2011	Spain	Unknown	6003492	544	298521	ST405	405	OXA-48	365	Yes	C	C	None
ERR264567	ERR264567	2011	Spain	Unknown	5687495	61	343799	ST405	405	OXA-48	365	Yes	C	C	None
ERR264568	ERR264568	2011	Spain	Unknown	5689966	73	265076	ST405	405	OXA-48	365	Yes	C	C	None
ERR264569	ERR264569	2011	Spain	Unknown	5693918	64	343799	ST405	405	OXA-48	365	Yes	C	C	None
ERR264570	ERR264570	2011	Spain	Unknown	5676073	70	316250	ST405	405	OXA-48	365	Yes	C	C	None
ERR264571	ERR264571	2011	Spain	Unknown	5690146	61	335925	ST405	405	OXA-48	365	Yes	C	C	None
ERR264572	ERR264572	2011	Spain	Unknown	5688352	63	343803	ST405	405	OXA-48	365	Yes	C	C	None
ERR264573	ERR264573	2011	Spain	Unknown	5725496	66	316564	ST405	405	OXA-48*?	365	Yes	C	C	None
ERR264574	ERR264574	2011	Spain	Unknown	5712499	67	311513	ST405	405	OXA-48	365	Yes	C	C	None
ERR264575	ERR264575	2011	Spain	Unknown	5674324	61	343799	ST405	405	OXA-48	365	Yes	C	C	None
ERR264576	ERR264576	2011	Spain	Unknown	5800602	66	282148	ST405	405	OXA-48	365	Yes	C	C	None
ERR264577	ERR264577	2011	Spain	Unknown	5674673	59	343799	ST405	405	OXA-48	365	Yes	C	C	None
ERR2652656	ERR2652656	2017	United Kingdom	Unknown	5382076	96	209616	ST37	37	-	367	Yes	C	C	None
ERR2652657	ERR2652657	2017	United Kingdom	Unknown	5388289	122	150167	ST37	37	-	367	Yes	C	C	None
ERR2652658	ERR2652658	2017	United Kingdom	Unknown	5388796	99	237062	ST37	37	-	367	Yes	C	C	None
ERR2652659	ERR2652659	2017	United Kingdom	Unknown	5391900	88	272899	ST37	37	-	367	Yes	C	C	None
ERR2652666	ERR2652666	2017	United Kingdom	Unknown	5246960	100	211680	ST14	14	-	365	Yes	C	C	None
ERR2652668	ERR2652668	2017	United Kingdom	Unknown	5437999	94	203765	ST14	14	-	365	Yes	C	C	None
ERR2652669	ERR2652669	2017	United Kingdom	Unknown	5385053	57	235640	ST776	776	-	367	Yes	C	C	None
ERR2652670	ERR2652670	2017	United Kingdom	Unknown	5387908	55	240657	ST776	776	-	367	Yes	C	C	None
ERR2652671	ERR2652671	2017	United Kingdom	Unknown	5386336	75	212655	ST776	776	-	367	Yes	C	C	None
ERR2652672	ERR2652672	2017	United Kingdom	Unknown	5385710	62	215297	ST776	776	-	367	Yes	C	C	None
ERR2652673	ERR2652673	2017	United Kingdom	Unknown	5388453	51	412126	ST776	776	-	367	Yes	C	C	None
ERR2653374	ERR2653374	2013	Norway	Unknown	5560362	73	240793	ST307	307	-	372	Yes	C	C	None
ERR2653375	ERR2653375	2013	Norway	Unknown	5431819	54	433667	ST307	307	-	372	Yes	C	C	None
ERR2673184	ERR2673184	Unknown	Spain	Unknown	5690484	63	383442	ST405	405	OXA-48	365	Yes	C	C	None
ERR2673185	ERR2673185	Unknown	Spain	Unknown	5688856	64	235627	ST405	405	OXA-48	365	Yes	C	C	None
ERR2673186	ERR2673186	Unknown	Spain	Unknown	5809114	61	343541	ST405	405	OXA-48	365	Yes	C	C	None
ERR2673187	ERR2673187	Unknown	Spain	Unknown	5628954	51	385831	ST405	405	OXA-48	365	Yes	C	C	None
ERR2673188	ERR2673188	Unknown	Spain	Unknown	5694442	58	511516	ST405	405	OXA-48	365	Yes	C	C	None
ERR2673189	ERR2673189	Unknown	Spain	Unknown	5584613	55	396953	ST405	405	OXA-48	365	Yes	C	C	None
ERR2673190	ERR2673190	Unknown	Spain	Unknown	5888468	55	511342	ST405	405	OXA-48	365	Yes	C	C	None
ERR2673191	ERR2673191	Unknown	Spain	Unknown	5726749	122	114421	ST405	405	OXA-48	365	Yes	C	C	None
ERR2673192	ERR2673192	Unknown	Spain	Unknown	5711750	69	290583	ST405	405	OXA-48	365	Yes	C	C	None
ERR2673193	ERR2673193	Unknown	Spain	Unknown	5759377	67	343541	ST405	405	OXA-48	365	Yes	C	C	None
ERR2673194	ERR2673194	Unknown	Spain	Unknown	5566458	64	283367	ST405	405	OXA-48	366	Yes	C	C	None
ERR2673195	ERR2673195	Unknown	Spain	Unknown	5682829	55	714096	ST405	405	OXA-48	365	Yes	C	C	None
ERR2673196	ERR2673196	Unknown	Spain	Unknown	5725584	51	368102	ST405	405	OXA-48	243	No	NA	NA	NA
ERR2673198	ERR2673198	Unknown	Spain	Unknown	5751400	53	511118	ST405	405	OXA-48	365	Yes	C	C	None
ERR2673199	ERR2673199	Unknown	Spain	Unknown	5747962	60	483913	ST405	405	OXA-48	365	Yes	C	C	None
ERR2673200	ERR2673200	Unknown	Spain	Unknown	5624957	70	363318	ST101	101	OXA-48	365	Yes	C	C	None
ERR2673201	ERR2673201	Unknown	Spain	Unknown	5694197	53	343542	ST405	405	OXA-48	365	Yes	C	C	None
ERR2673202	ERR2673202	Unknown	Spain	Unknown	5722149	90	207402	ST101	101	-	367	Yes	C	C	GD
ERR2673203	ERR2673203	Unknown	Spain	Unknown	5686858	59	334192	ST405	405	OXA-48	365	Yes	C	C	None
ERR2673204	ERR2673204	Unknown	Spain	Unknown	5870307	101	359946	ST17	17	OXA-48	364	Yes	C	C	None
ERR2673205	ERR2673205	Unknown	Spain	Unknown	5723141	52	380479	ST405	405	OXA-48	365	Yes	C	C	None
ERR2673206	ERR2673206	Unknown	Spain	Unknown	5717018	49	466714	ST405	405	OXA-48	365	Yes	C	C	None
ERR2673207	ERR2673207	Unknown	Spain	Unknown	5998424	66	369836	ST405	405	OXA-48	365	Yes	C	C	None
ERR2673208	ERR2673208	Unknown	Spain	Unknown	5780869	47	765648	ST405	405	OXA-48	365	Yes	C	C	None
ERR2673209	ERR2673209	Unknown	Spain	Unknown	5815170	79	256626	ST101	101	OXA-48	365	Yes	C	C	None
ERR2673210	ERR2673210	Unknown	Spain	Unknown	5564712	32	480527	ST14	14	OXA-48	365	Yes	C	C	None
ERR2673211	ERR2673211	Unknown	Spain	Unknown	5779779	105	145470	ST1233	1233	OXA-48	373	Yes	C	C	None
ERR2673212	ERR2673212	Unknown	Spain	Unknown	5720676	54	430259	ST405	405	OXA-48	365	Yes	C	C	None
ERR2673213	ERR2673213	Unknown	Spain	Unknown	5683312	66	225775	ST405	405	OXA-48	365	Yes	C	C	None
ERR2673214	ERR2673214	Unknown	Spain	Unknown	5687894	56	485204	ST405	405	OXA-48	365	Yes	C	C	None
ERR2673215	ERR2673215	Unknown	Spain	Unknown	5691864	116	108005	ST405	405	OXA-48	365	Yes	C	C	None
ERR2673216	ERR2673216	Unknown	Spain	Unknown	5710767	57	484186	ST405	405	OXA-48	365	Yes	C	C	None
ERR2673217	ERR2673217	Unknown	Spain	Unknown	5682685	52	364173	ST405	405	OXA-48	365	Yes	C	C	None
ERR2673218	ERR2673218	Unknown	Spain	Unknown	5684257	64	381196	ST405	405	OXA-48	201	No	NA	NA	NA
ERR2673219	ERR2673219	Unknown	Spain	Unknown	5730684	67	273240	ST405	405	OXA-48	365	Yes	C	C	None
ERR2673220	ERR2673220	Unknown	Spain	Unknown	5829109	52	402341	ST405	405	OXA-48	365	Yes	C	C	None
ERR2695853	ERR2695853	2016	Nigeria	Unknown	5722012	134	235540	ST4	4	NDM-1	372	Yes	C	C	None
ERR2695854	ERR2695854	2017	Nigeria	Unknown	5945822	140	214964	ST147	147	NDM-1	367	Yes	C	C	None
ERR2695857	ERR2695857	2017	Nigeria	Unknown	5599755	99	176645	ST340	340	NDM-1	367	Yes	C	C	None
ERR2695858	ERR2695858	2017	Nigeria	Unknown	5976816	123	234200	ST147	147	NDM-1	367	Yes	C	C	None
ERR2695859	ERR2695859	2017	Nigeria	Unknown	5495191	96	198738	ST395	395	NDM-1	367	Yes	C	C	None
ERR2695860	ERR2695860	2017	Nigeria	Unknown	5980523	117	233396	ST147	147	NDM-1	367	Yes	C	C	None
ERR2695861	ERR2695861	2017	Nigeria	Unknown	5692219	116	207847	ST15	15	NDM-1	367	Yes	C	C	None
ERR2695862	ERR2695862	2017	Nigeria	Unknown	5497370	94	196863	ST395	395	NDM-1	367	Yes	C	C	None
ERR2695863	ERR2695863	2017	Nigeria	Unknown	5494548	105	196862	ST395	395	NDM-1	367	Yes	C	C	None
ERR2695864	ERR2695864	2018	Nigeria	Unknown	5497462	96	198180	ST395	395	NDM-1	367	Yes	C	C	None
ERR2695865	ERR2695865	2017	Nigeria	Unknown	5333402	73	214555	ST395	395	-	367	Yes	C	C	None
ERR2695866	ERR2695866	2018	Nigeria	Unknown	5494881	100	185840	ST395	395	NDM-1	367	Yes	C	C	None
ERR2695867	ERR2695867	2017	Nigeria	Unknown	5494371	97	220755	ST395	395	NDM-1	367	Yes	C	C	None
ERR2695868	ERR2695868	2018	Nigeria	Unknown	5874475	104	232141	ST147	147	NDM-1	367	Yes	C	C	None
ERR2695869	ERR2695869	2017	Nigeria	Unknown	5875118	101	232142	ST147	147	NDM-1	367	Yes	C	C	None
ERR2743192	ERR2743192	2017	United Kingdom	Unknown	5505936	60	310177	ST398	398	OXA-48	365	Yes	C	C	None
ERR2743670	ERR2743670	2015	Brazil	Unknown	5606723	83	248223	ST11	11	KPC-2	369	Yes	C	C	SD
ERR2743730	ERR2743730	2015	Brazil	Unknown	5607055	88	230955	ST11	11	KPC-2	369	Yes	C	C	SD
ERR2743731	ERR2743731	2015	Brazil	Unknown	5397613	66	205752	ST11	11	KPC-2	369	Yes	C	C	SD
ERR2743732	ERR2743732	2015	Brazil	Unknown	5398754	73	189018	ST11	11	KPC-2	369	Yes	C	C	SD
ERR2743733	ERR2743733	2015	Brazil	Unknown	5721663	118	156182	ST345	345	KPC-2	No start codon	NA	NA	NA	NA
ERR2743734	ERR2743734	2015	Brazil	Unknown	5607327	82	235130	ST11	11	KPC-2	369	Yes	C	C	SD
ERR2743736	ERR2743736	2015	Brazil	Unknown	5705681	264	44769	ST345	345	KPC-2	No start codon	NA	NA	NA	NA
ERR2743738	ERR2743738	2015	Brazil	Unknown	5590374	81	269761	ST11	11	KPC-2	367	Yes	C	C	None
ERR2743739	ERR2743739	2015	Brazil	Unknown	5369773	83	189531	ST11	11	KPC-2	369	Yes	C	C	SD
ERR2743740	ERR2743740	2015	Brazil	Unknown	5525339	96	162647	ST11	11	KPC-2	369	Yes	C	C	SD
ERR2743741	ERR2743741	2015	Brazil	Unknown	5418938	71	215513	ST11	11	KPC-2	369	Yes	C	C	SD
ERR2743742	ERR2743742	2015	Brazil	Unknown	5537432	85	223588	ST11	11	KPC-2	369	Yes	C	C	SD
ERR2743743	ERR2743743	2015	Brazil	Unknown	5489110	285	40151	ST11-1LV	de12a5e8aafddcd08b188e0f7dccb14d1dccb327	KPC-2	369	Yes	C	C	SD
ERR2743745	ERR2743745	2016	Brazil	Unknown	5407707	71	270867	ST11	11	KPC-2	369	Yes	C	C	SD
ERR2743746	ERR2743746	2016	Brazil	Unknown	5591658	85	230956	ST11	11	-	369	Yes	C	C	SD
ERR2743747	ERR2743747	2016	Brazil	Unknown	5373313	68	213242	ST11	11	KPC-2	369	Yes	C	C	SD
ERR2743748	ERR2743748	2016	Brazil	Unknown	5526756	98	213241	ST11	11	KPC-2	369	Yes	C	C	SD
ERR2743749	ERR2743749	2016	Brazil	Unknown	5518500	138	109280	ST11	11	KPC-2	369	Yes	C	C	SD
ERR2743750	ERR2743750	2016	Brazil	Unknown	5526306	95	210999	ST11	11	KPC-2	369	Yes	C	C	SD
ERR2743751	ERR2743751	2016	Brazil	Unknown	5419170	103	130913	ST11	11	KPC-2	369	Yes	C	C	SD
ERR2743752	ERR2743752	2016	Brazil	Unknown	5440344	279	40336	ST11	11	KPC-2	369	Yes	C	C	SD
ERR2743754	ERR2743754	2016	Brazil	Unknown	5808134	100	209882	ST258	258	-	367	Yes	C	C	None
ERR2743756	ERR2743756	2016	Brazil	Unknown	5526922	170	95235	ST11	11	KPC-2	369	Yes	C	C	SD
ERR2743757	ERR2743757	2016	Brazil	Unknown	5741304	90	252420	ST15	15	KPC-2	367	Yes	C	C	None
ERR2743758	ERR2743758	2016	Brazil	Unknown	5621536	68	284994	ST15	15	KPC-2	367	Yes	C	C	None
ERR2796902	ERR2796902	2015	Switzerland	Unknown	5651528	263	49988	ST512	512	KPC-3	369	Yes	C	C	GD
ERR2796903	ERR2796903	2013	Switzerland	Unknown	5698044	149	140185	ST512	512	KPC-3	369	Yes	C	C	GD
ERR2796904	ERR2796904	2014	Switzerland	Unknown	5647378	191	93896	ST512	512	KPC-3	369	Yes	C	C	GD
ERR2796907	ERR2796907	2011	Switzerland	Unknown	5869681	112	169203	ST29	29	-	364	Yes	C	C	None
ERR2796910	ERR2796910	2014	Switzerland	Unknown	5500766	129	109881	ST512	512	KPC-3	369	Yes	C	C	GD
ERR2796911	ERR2796911	2016	Switzerland	Unknown	5489725	78	295642	ST231	231	OXA-232	374	Yes	C	C	TD
ERR2796912	ERR2796912	2016	Switzerland	Unknown	5533046	55	312311	ST307	307	OXA-48	372	Yes	C	C	None
ERR2796917	ERR2796917	2012	Switzerland	Unknown	5490608	72	318359	ST48	48	OXA-48	370	Yes	C	C	None
ERR2796919	ERR2796919	2014	Switzerland	Unknown	5784279	172	112987	ST101	101	OXA-48	367	Yes	C	C	GD
ERR2796920	ERR2796920	2010	Switzerland	Unknown	5381046	84	213938	ST1785	1785	-	143	No	NA	NA	NA
ERR2796923	ERR2796923	2013	Switzerland	Unknown	5308742	117	94831	ST2719	2719	OXA-48	Multiple hits found	NA	NA	NA	NA
ERR2796926	ERR2796926	2016	Switzerland	Unknown	5732737	138	129019	ST101	101	OXA-48	367	Yes	C	C	GD
ERR2796929	ERR2796929	2017	Switzerland	Unknown	5546076	97	185827	ST395	395	OXA-48	370	Yes	C	C	GD
ERR2796930	ERR2796930	2012	Switzerland	Unknown	5769156	115	177029	ST45	45	KPC-2	Multiple hits found	NA	NA	NA	NA
ERR2796942	ERR2796942	2013	Switzerland	Unknown	5706871	131	171286	ST258	258	KPC-3	369	Yes	C	C	GD
ERR2796944	ERR2796944	2014	Switzerland	Unknown	5503561	129	140279	ST512	512	KPC-3	369	Yes	C	C	GD
ERR2796946	ERR2796946	2013	Switzerland	Unknown	5611040	221	71591	ST101	101	OXA-48	367	Yes	C	C	GD
ERR2796948	ERR2796948	2014	Switzerland	Unknown	5655523	147	149929	ST512	512	KPC-3	369	Yes	C	C	GD
ERR2796949	ERR2796949	2012	Switzerland	Unknown	5528200	106	176828	ST512	512	KPC-3	369	Yes	C	C	GD
ERR2796950	ERR2796950	2010	Switzerland	Unknown	5580058	83	192474	ST15	15	-	81	No	NA	NA	NA
ERR2796952	ERR2796952	2014	Switzerland	Unknown	5678108	172	102724	ST258	258	KPC-2	369	Yes	C	C	GD
ERR2796953	ERR2796953	2013	Switzerland	Unknown	5685489	170	113214	ST512	512	KPC-3	369	Yes	C	C	GD
ERR2796955	ERR2796955	2014	Switzerland	Unknown	5571785	131	150003	ST258	258	KPC-2	367	Yes	C	C	None
ERR2796956	ERR2796956	2012	Switzerland	Unknown	5698042	151	207710	ST512	512	KPC-3	369	Yes	C	C	GD
ERR2796957	ERR2796957	2015	Switzerland	Unknown	5637990	154	112576	ST258	258	KPC-2	369	Yes	C	C	GD
ERR2796958	ERR2796958	2017	Switzerland	Unknown	5653548	153	135202	ST11	11	OXA-48	367	Yes	C	C	None
ERR2796961	ERR2796961	2015	Switzerland	Unknown	5663535	123	116445	ST35	35	OXA-181	365	Yes	C	C	None
ERR2796963	ERR2796963	2014	Switzerland	Unknown	5745387	156	154428	ST258	258	KPC-2	369	Yes	C	C	GD
ERR2796964	ERR2796964	2011	Switzerland	Unknown	5884072	143	163291	ST45	45	KPC-2	Multiple hits found	NA	NA	NA	NA
ERR2796969	ERR2796969	2014	Switzerland	Unknown	5351395	68	264665	ST147	147	VIM-1	369	Yes	C	C	GD
ERR2796976	ERR2796976	2016	Switzerland	Unknown	5539082	54	386986	ST307	307	OXA-48	372	Yes	C	C	None
ERR2796977	ERR2796977	2016	Switzerland	Unknown	5495726	86	270824	ST231	231	OXA-232	374	Yes	C	C	TD
ERR2796978	ERR2796978	2016	Switzerland	Unknown	5492985	144	94106	ST231	231	OXA-232	374	Yes	C	C	TD
ERR2796981	ERR2796981	2013	Switzerland	Unknown	5781551	133	180791	ST16	16	OXA-232	367	Yes	C	C	TD
ERR2796983	ERR2796983	2015	Switzerland	Unknown	5813458	155	89868	ST37	37	-	367 (no stop codon)	Yes	C	C	None
ERR2796984	ERR2796984	2016	Switzerland	Unknown	5801254	184	90849	ST395	395	NDM-1	367	Yes	C	C	None
ERR2796988	ERR2796988	2012	Switzerland	Unknown	5800034	154	263414	ST258	258	KPC-3	367	Yes	C	C	None
ERR2796989	ERR2796989	2016	Switzerland	Unknown	5627400	173	110969	ST258	258	KPC-2	367	Yes	C	C	None
ERR2796990	ERR2796990	2013	Switzerland	Unknown	5655210	180	100164	ST101	101	OXA-48	367	Yes	C	C	GD
ERR2796992	ERR2796992	2010	Switzerland	Unknown	5672734	157	136305	ST512	512	KPC-3	369	Yes	C	C	GD
ERR2796993	ERR2796993	2014	Switzerland	Unknown	5741297	164	149688	ST258	258	KPC-2	369	Yes	C	C	GD
ERR2796994	ERR2796994	2012	Switzerland	Unknown	5586119	120	175405	ST15	15	NDM-1	367	Yes	C	C	None
ERR2796995	ERR2796995	2015	Switzerland	Unknown	5651287	243	50182	ST437	437	KPC-2	367	Yes	C	C	None
ERR2796996	ERR2796996	2013	Switzerland	Unknown	5457079	211	79595	ST437	437	NDM-1	368	Yes	C	C	D
ERR2796998	ERR2796998	2011	Switzerland	Unknown	5478626	116	161378	ST258	258	KPC-2	367	Yes	C	C	None
ERR2797002	ERR2797002	2014	Switzerland	Unknown	5506725	111	154418	ST512	512	KPC-3	369	Yes	C	C	GD
ERR2797003	ERR2797003	2013	Switzerland	Unknown	5647417	199	86713	ST101	101	OXA-48	No start codon	NA	NA	NA	NA
ERR2797004	ERR2797004	2011	Switzerland	Unknown	5607883	189	99470	ST258	258	KPC-3	367	Yes	C	C	None
ERR2797005	ERR2797005	2014	Switzerland	Unknown	5660693	141	149687	ST512	512	KPC-3	369	Yes	C	C	GD
ERR2797006	ERR2797006	2013	Switzerland	Unknown	5690380	146	154376	ST512	512	KPC-3	369	Yes	C	C	GD
ERR2797007	ERR2797007	2014	Switzerland	Unknown	5453704	152	94385	ST512	512	KPC-3	369	Yes	C	C	GD
ERR2797008	ERR2797008	2010	Switzerland	Unknown	5648088	163	85379	ST11	11	-	367	Yes	C	C	None
ERR2797009	ERR2797009	2012	Switzerland	Unknown	5699211	131	164904	ST512	512	KPC-3	369	Yes	C	C	GD
ERR2797010	ERR2797010	2013	Switzerland	Unknown	5662965	216	87444	ST485	485	NDM-1	Multiple hits found	NA	NA	NA	NA
ERR2797011	ERR2797011	2011	Switzerland	Unknown	5598164	118	169859	ST902	902	KPC-2	365	Yes	C	C	None
ERR2866466	ERR2866466	2009	Norway	Unknown	5571583	89	190509	ST15	15	-	367	Yes	C	C	None
ERR2866467	ERR2866467	2011	Norway	Unknown	5682426	129	198670	ST15	15	-	367	Yes	C	C	None
ERR2866468	ERR2866468	2011	Norway	Unknown	5484840	63	161973	ST15	15	-	367	Yes	C	C	None
ERR2866469	ERR2866469	2012	Norway	Unknown	5640623	71	167675	ST15	15	-	367	Yes	C	C	None
ERR2866470	ERR2866470	2014	Norway	Unknown	5583378	55	354523	ST15	15	-	367	Yes	C	C	None
ERR2866471	ERR2866471	2014	Norway	Unknown	5497662	57	361850	ST15	15	-	367	Yes	C	C	None
ERR2866472	ERR2866472	2014	Norway	Unknown	5824736	84	233560	ST15	15	-	369	Yes	C	C	GD
ERR2866473	ERR2866473	2015	Norway	Unknown	5767507	81	227551	ST15	15	-	369	Yes	C	C	GD
ERR2866474	ERR2866474	2003	Norway	Unknown	5546190	56	203901	ST15	15	-	367	Yes	C	C	None
ERR2866475	ERR2866475	2012	Norway	Unknown	5481882	66	233544	ST15	15	-	367	Yes	C	C	None
ERR2866476	ERR2866476	2013	Norway	Unknown	5501368	85	217981	ST15	15	-	367	Yes	C	C	None
ERR2866477	ERR2866477	2015	Norway	Unknown	5471929	136	99198	ST15	15	-	367	Yes	C	C	None
ERR2870160	ERR2870160	2013	Netherlands	Unknown	5809344	154	249135	ST10	10	-	372	Yes	C	C	None
ERR2870169	ERR2870169	2013	Netherlands	Unknown	5401970	41	366051	ST11	11	-	370	Yes	C	C	None
ERR2870176	ERR2870176	2013	Netherlands	Unknown	5495829	47	309370	ST3030	3030	-	365	Yes	C	C	None
ERR2929690	ERR2929690	2002	Australia	Unknown	5598772	73	214212	ST2121	2121	-	365	Yes	C	C	None
ERR298788	ERR298788	2011	Spain	Unknown	5455521	47	342159	ST16	16	OXA-48	365	Yes	C	C	None
ERR298789	ERR298789	2012	Spain	Unknown	5740251	70	266851	ST405	405	OXA-48	365	Yes	C	C	None
ERR298790	ERR298790	2012	Spain	Unknown	5964503	77	266851	ST405	405	OXA-48	365	Yes	C	C	None
ERR298791	ERR298791	2012	Spain	Unknown	5456199	60	196129	ST16	16	OXA-48	365	Yes	C	C	None
ERR298792	ERR298792	2012	Spain	Unknown	5282098	66	369285	ST16	16	OXA-48	299	No	NA	NA	NA
ERR298794	ERR298794	2012	Spain	Unknown	5601374	90	173115	ST11	11	OXA-48	367	Yes	C	C	None
ERR298795	ERR298795	2012	Spain	Unknown	5481611	65	186205	ST11	11	OXA-245	367	Yes	C	C	None
ERR298796	ERR298796	2012	Spain	Unknown	5818533	138	266851	ST405	405	OXA-48	365	Yes	C	C	None
ERR298797	ERR298797	2012	Spain	Unknown	5809892	72	266851	ST405	405	OXA-48	365	Yes	C	C	None
ERR298798	ERR298798	2012	Spain	Unknown	5784762	84	343803	ST405	405	OXA-48	365	Yes	C	C	None
ERR298799	ERR298799	2012	Spain	Unknown	5770106	67	343803	ST405	405	OXA-48	365	Yes	C	C	None
ERR298800	ERR298800	2012	Spain	Unknown	5891002	174	275653	ST405	405	OXA-48	365	Yes	C	T	None
ERR298801	ERR298801	2012	Spain	Unknown	5795244	103	335801	ST405	405	OXA-48	365	Yes	C	C	None
ERR298802	ERR298802	2012	Spain	Unknown	5805730	82	275655	ST405	405	OXA-48	365	Yes	C	C	None
ERR298803	ERR298803	2012	Spain	Unknown	5660289	76	237076	ST405	405	OXA-48	365	Yes	C	C	None
ERR298804	ERR298804	2012	Spain	Unknown	5609139	85	204395	ST11	11	OXA-48	367	Yes	C	C	None
ERR298805	ERR298805	2013	Spain	Unknown	5755666	113	171844	ST15	15	OXA-48	367	Yes	C	C	None
ERR298806	ERR298806	2012	Spain	Unknown	5740417	88	172638	ST15	15	OXA-48	367	Yes	C	C	None
ERR298807	ERR298807	2012	Spain	Unknown	5523829	66	369215	ST846	846	OXA-48	364	Yes	C	T	None
ERR298808	ERR298808	2012	Spain	Unknown	5585181	122	168339	ST11	11	OXA-48	367	Yes	C	C	None
ERR298809	ERR298809	2012	Spain	Unknown	5697219	81	228948	ST405	405	OXA-48	365	Yes	C	C	None
ERR298810	ERR298810	2012	Spain	Unknown	5578895	89	168239	ST11	11	OXA-48	367	Yes	C	C	None
ERR298811	ERR298811	2012	Spain	Unknown	5682223	79	203452	ST405	405	OXA-48	365	Yes	C	C	None
ERR298812	ERR298812	2012	Spain	Unknown	5772885	70	275444	ST405	405	OXA-48	365	Yes	C	T	None
ERR298813	ERR298813	2012	Spain	Unknown	5680637	70	290461	ST405	405	OXA-48	365	Yes	C	C	None
ERR298814	ERR298814	2012	Spain	Unknown	5767164	73	228948	ST405	405	OXA-48	365	Yes	C	C	None
ERR298815	ERR298815	2012	Spain	Unknown	5591318	51	344346	ST13	13	OXA-48	365	Yes	C	C	None
ERR304788	ERR304788	Unknown	United Kingdom	Unknown	5274417	40	407643	ST983-1LV	c681b6f3a37af71b2503fda718b0bbab524c37c5	-	365	Yes	C	C	None
ERR304789	ERR304789	Unknown	United Kingdom	Unknown	5557978	76	186225	ST14	14	-	365	Yes	C	C	None
ERR304790	ERR304790	Unknown	United Kingdom	Unknown	5293514	67	226975	ST17-1LV	bbc430079ed5ad3394e08b87e490fb31a8ab045a	-	364	Yes	C	C	None
ERR304792	ERR304792	Unknown	United Kingdom	Unknown	5670302	209	312043	ST268	268	-	372	Yes	C	C	None
ERR304793	ERR304793	Unknown	United Kingdom	Unknown	5338526	56	297041	ST45	45	-	Multiple hits found	NA	NA	NA	NA
ERR304794	ERR304794	Unknown	United Kingdom	Unknown	5546234	166	225210	ST25	25	-	Multiple hits found	NA	NA	NA	NA
ERR304797	ERR304797	Unknown	United Kingdom	Unknown	5192911	92	152351	ST1380	1380	-	372	Yes	C	C	None
ERR304798	ERR304798	Unknown	United Kingdom	Unknown	5836446	780	247131	ST22	22	-	372	Yes	C	C	None
ERR304799	ERR304799	Unknown	United Kingdom	Unknown	5398721	96	225796	ST17	17	-	364	Yes	C	C	None
ERR304800	ERR304800	Unknown	United Kingdom	Unknown	6739494	1569	118822	ST45	45	-	Multiple hits found	NA	NA	NA	NA
ERR304801	ERR304801	Unknown	United Kingdom	Unknown	5879767	652	279518	ST14	14	-	365	Yes	C	C	None
ERR3063426	ERR3063426	2017	Spain	Unknown	5618233	98	230932	ST437	437	NDM-7	367	Yes	C	C	None
ERR3063427	ERR3063427	2014	Spain	Unknown	5618504	90	231056	ST437	437	NDM-7	367	Yes	C	C	None
ERR3063428	ERR3063428	2014	Spain	Unknown	5617281	101	223029	ST437	437	NDM-7	367	Yes	C	C	None
ERR3063429	ERR3063429	2014	Spain	Unknown	5616602	105	209691	ST437	437	NDM-7	367	Yes	C	C	None
ERR3063430	ERR3063430	2014	Spain	Unknown	5584186	81	248208	ST437	437	NDM-7	367	Yes	C	C	None
ERR3063431	ERR3063431	2014	Spain	Unknown	5624015	105	209954	ST437	437	NDM-7	367	Yes	C	C	None
ERR3063432	ERR3063432	2015	Spain	Unknown	5543885	102	203882	ST437	437	NDM-7	367	Yes	C	C	None
ERR3063434	ERR3063434	2010	Spain	Unknown	5616279	140	299628	ST231	231	NDM-1	Multiple hits found	NA	NA	NA	NA
ERR3063435	ERR3063435	2011	Spain	Unknown	5627777	109	178393	ST11	11	NDM-1	367	Yes	C	C	None
ERR3063436	ERR3063436	2015	Spain	Unknown	5522427	93	168340	ST11	11	NDM-1	367	Yes	C	C	None
ERR3063437	ERR3063437	2012	Spain	Unknown	5575342	71	310668	ST101	101	NDM-1	365	Yes	C	C	None
ERR3063439	ERR3063439	2015	Spain	Unknown	5576715	71	228203	ST101	101	NDM-1	365	Yes	C	C	None
ERR3063440	ERR3063440	2015	Spain	Unknown	5608142	132	182827	ST437	437	NDM-7	367	Yes	C	C	None
ERR3063441	ERR3063441	2015	Spain	Unknown	5511266	131	172817	ST437	437	NDM-7	367	Yes	C	C	None
ERR3063442	ERR3063442	2015	Spain	Unknown	5523237	127	172817	ST437	437	NDM-7	367	Yes	C	C	None
ERR3063443	ERR3063443	2017	Spain	Unknown	5607948	135	172817	ST437	437	NDM-7	367	Yes	C	C	None
ERR3063444	ERR3063444	2015	Spain	Unknown	5583643	63	296273	ST147	147	NDM-1	369	Yes	C	C	GD
ERR3063445	ERR3063445	2015	Spain	Unknown	5763075	120	172911	ST340	340	-	367	Yes	C	C	None
ERR3063464	ERR3063464	2014	Spain	Unknown	5583628	130	161065	ST437	437	NDM-7	367	Yes	C	C	None
ERR3063465	ERR3063465	2015	Spain	Unknown	5565132	127	183077	ST437	437	NDM-7	367	Yes	C	C	None
ERR3063466	ERR3063466	2015	Spain	Unknown	5532694	133	182644	ST437	437	NDM-7	367	Yes	C	C	None
ERR3063467	ERR3063467	2015	Spain	Unknown	5587729	71	412728	ST147	147	NDM-1	369	Yes	C	C	GD
ERR3063468	ERR3063468	2015	Spain	Unknown	5522141	98	182228	ST437	437	NDM-7	367	Yes	C	C	None
ERR3063469	ERR3063469	2016	Spain	Unknown	5626635	75	240770	ST101	101	NDM-1	365	Yes	C	C	None
ERR3063470	ERR3063470	2016	Spain	Unknown	5536128	137	180933	ST437	437	NDM-7	367	Yes	C	C	None
ERR3063471	ERR3063471	2016	Spain	Unknown	5581703	73	386457	ST147	147	NDM-1	369	Yes	C	C	GD
ERR3063472	ERR3063472	2016	Spain	Unknown	5604995	83	217340	ST101	101	NDM-1	365	Yes	C	C	None
ERR3063473	ERR3063473	2016	Spain	Unknown	6023139	372	236064	ST13	13	NDM-1	114	No	NA	NA	NA
ERR3063474	ERR3063474	2016	Spain	Unknown	5494826	73	202128	ST11	11	NDM-1	367	Yes	C	C	None
ERR3063475	ERR3063475	2016	Spain	Unknown	5517495	125	191506	ST437	437	NDM-7	367	Yes	C	C	None
ERR3063476	ERR3063476	2016	Spain	Unknown	5494382	84	178060	ST11	11	NDM-1	367	Yes	C	C	None
ERR3063477	ERR3063477	2016	Spain	Unknown	5752607	280	214741	ST101	101	NDM-1	365	Yes	C	C	None
ERR3063478	ERR3063478	2016	Spain	Unknown	5584575	79	391891	ST147	147	NDM-1	369	Yes	C	C	GD
ERR3063479	ERR3063479	2016	Spain	Unknown	5822689	142	241031	ST13	13	NDM-1	372	Yes	C	C	None
ERR3063480	ERR3063480	2016	Spain	Unknown	5645436	209	193703	ST11	11	NDM-1	367	Yes	C	C	None
ERR3063481	ERR3063481	2016	Spain	Unknown	5608672	89	186497	ST101	101	NDM-1	365	Yes	C	C	None
ERR3081537	ERR3081537	2016	Spain	Unknown	6042889	647	202099	ST101	101	NDM-1	365	Yes	C	C	None
ERR3081538	ERR3081538	2016	Spain	Unknown	5587677	67	406790	ST147	147	NDM-1	369	Yes	C	C	GD
ERR3081539	ERR3081539	2016	Spain	Unknown	5588045	71	377093	ST147	147	NDM-1	369	Yes	C	C	GD
ERR3081540	ERR3081540	2016	Spain	Unknown	5588367	75	393662	ST147	147	NDM-1	369	Yes	C	C	GD
ERR3081541	ERR3081541	2016	Spain	Unknown	5544235	131	191506	ST437	437	NDM-7	367	Yes	C	C	None
ERR3081542	ERR3081542	2016	Spain	Unknown	5609564	72	322401	ST101	101	NDM-1	365	Yes	C	C	None
ERR3081543	ERR3081543	2016	Spain	Unknown	5608646	86	204022	ST101	101	NDM-1	365	Yes	C	C	None
ERR3081544	ERR3081544	2016	Spain	Unknown	5513383	62	255153	ST437	437	NDM-23	367	Yes	C	C	None
ERR3081545	ERR3081545	2016	Spain	Unknown	5512210	61	270816	ST437	437	NDM-23	367	Yes	C	C	None
ERR3081546	ERR3081546	2016	Spain	Unknown	5511999	64	221668	ST437	437	NDM-23	367	Yes	C	C	None
ERR3081548	ERR3081548	2016	Spain	Unknown	5511955	60	221668	ST437	437	NDM-23	367	Yes	C	C	None
ERR3081549	ERR3081549	2016	Spain	Unknown	5512167	63	204172	ST437	437	NDM-23	367	Yes	C	C	None
ERR3081550	ERR3081550	2016	Spain	Unknown	5512725	67	204172	ST437	437	NDM-23	367	Yes	C	C	None
ERR3081551	ERR3081551	2016	Spain	Unknown	5612105	93	204022	ST101	101	NDM-1	365	Yes	C	C	None
ERR3081552	ERR3081552	2016	Spain	Unknown	5635356	95	217340	ST101	101	NDM-1	365	Yes	C	C	None
ERR3081553	ERR3081553	2016	Spain	Unknown	5637192	104	186497	ST101	101	NDM-1	365	Yes	C	C	None
ERR3081554	ERR3081554	2016	Spain	Unknown	5610452	77	235246	ST101	101	NDM-1	365	Yes	C	C	None
ERR3081555	ERR3081555	2016	Spain	Unknown	5579522	78	334500	ST147	147	NDM-1;OXA-48	369	Yes	C	C	GD
ERR3081556	ERR3081556	2016	Spain	Unknown	5578325	71	289076	ST147	147	NDM-1;OXA-48	369	Yes	C	C	GD
ERR3081557	ERR3081557	2016	Spain	Unknown	5606495	130	189851	ST437	437	NDM-7	367	Yes	C	C	None
ERR311471	ERR311471	Unknown	United Kingdom	Unknown	5589303	145	274156	ST307	307	-	372	Yes	C	C	None
ERR311480	ERR311480	Unknown	United Kingdom	Unknown	5635370	359	272619	ST1	1	-	370	Yes	C	C	None
ERR311483	ERR311483	Unknown	United Kingdom	Unknown	5349460	90	233060	ST1193	1193	-	372	Yes	C	C	None
ERR314400	ERR314400	Unknown	United Kingdom	Unknown	5504021	40	321388	ST25	25	-	Multiple hits found	NA	NA	NA	NA
ERR314401	ERR314401	Unknown	United Kingdom	Unknown	5704111	359	256132	ST215	215	-	Multiple hits found	NA	NA	NA	NA
ERR314402	ERR314402	Unknown	United Kingdom	Unknown	5354905	47	330791	ST29	29	-	364	Yes	C	C	None
ERR314403	ERR314403	Unknown	United Kingdom	Unknown	5553763	409	355689	ST105	105	-	372	Yes	C	C	None
ERR314407	ERR314407	Unknown	United Kingdom	Unknown	5265976	187	356188	ST161	161	-	365	Yes	C	C	None
ERR314408	ERR314408	Unknown	United Kingdom	Unknown	5582421	116	241741	ST231	231	-	372	Yes	C	C	None
ERR314412	ERR314412	Unknown	United Kingdom	Unknown	5403902	70	220847	ST25	25	-	Multiple hits found	NA	NA	NA	NA
ERR314415	ERR314415	Unknown	United Kingdom	Unknown	5447664	78	251964	ST35	35	-	365	Yes	C	C	None
ERR314417	ERR314417	Unknown	United Kingdom	Unknown	5470545	91	180431	ST15	15	-	367	Yes	C	C	None
ERR314418	ERR314418	Unknown	United Kingdom	Unknown	5310860	39	450281	ST48	48	-	370	Yes	C	C	None
ERR314419	ERR314419	Unknown	United Kingdom	Unknown	5334205	83	160856	ST3713	3713	-	365	Yes	C	C	None
ERR314420	ERR314420	Unknown	United Kingdom	Unknown	5156015	33	368923	ST17	17	-	365	Yes	C	C	None
ERR314421	ERR314421	Unknown	United Kingdom	Unknown	5693086	128	198438	ST258	258	KPC-2	369	Yes	C	C	GD
ERR314431	ERR314431	Unknown	United Kingdom	Unknown	5167451	67	290172	ST15	15	-	367	Yes	C	C	None
ERR314432	ERR314432	Unknown	United Kingdom	Unknown	5147255	43	201093	ST15	15	-	367	Yes	C	C	None
ERR314435	ERR314435	Unknown	United Kingdom	Unknown	5537021	87	291823	ST35	35	-	365	Yes	C	C	None
ERR314438	ERR314438	Unknown	United Kingdom	Unknown	5474338	65	241909	ST14	14	-	365	Yes	C	C	None
ERR314441	ERR314441	Unknown	United Kingdom	Unknown	5523337	90	198477	ST15	15	-	367	Yes	C	C	None
ERR314442	ERR314442	Unknown	United Kingdom	Unknown	5473680	52	298987	ST307	307	-	372	Yes	C	C	None
ERR314458	ERR314458	Unknown	United Kingdom	Unknown	5501176	59	274156	ST307	307	-	372	Yes	C	C	None
ERR314459	ERR314459	Unknown	United Kingdom	Unknown	5505616	59	323090	ST307	307	-	372	Yes	C	C	None
ERR314465	ERR314465	Unknown	United Kingdom	Unknown	5372455	47	274242	ST307	307	-	372	Yes	C	C	None
ERR314466	ERR314466	Unknown	United Kingdom	Unknown	5244261	30	485446	ST48	48	-	370	Yes	C	C	None
ERR314467	ERR314467	Unknown	United Kingdom	Unknown	5374651	48	322234	ST485	485	-	364	Yes	C	C	None
ERR314491	ERR314491	Unknown	United Kingdom	Unknown	5573848	46	427284	ST147	147	-	367	Yes	C	C	None
ERR314500	ERR314500	Unknown	United Kingdom	Unknown	5466809	63	284761	ST280	280	-	373	Yes	C	C	None
ERR314501	ERR314501	Unknown	United Kingdom	Unknown	5482177	100	197954	ST3713	3713	-	365	Yes	C	C	None
ERR314505	ERR314505	Unknown	United Kingdom	Unknown	5502780	56	307839	ST307	307	-	372	Yes	C	C	None
ERR314506	ERR314506	Unknown	United Kingdom	Unknown	5350991	58	323729	ST874	874	-	370	Yes	C	C	None
ERR314519	ERR314519	Unknown	United Kingdom	Unknown	5476049	58	236501	ST17	17	-	373	Yes	C	C	None
ERR314520	ERR314520	Unknown	United Kingdom	Unknown	5330558	59	201128	ST15-1LV	b7202ca7a73a6b2e086067ef2a1e447b6b119282	-	367	Yes	C	C	None
ERR314522	ERR314522	Unknown	United Kingdom	Unknown	5599901	142	241739	ST231	231	-	372	Yes	C	C	None
ERR314525	ERR314525	Unknown	United Kingdom	Unknown	5453244	56	307632	ST307	307	-	372	Yes	C	C	None
ERR314527	ERR314527	Unknown	United Kingdom	Unknown	5526931	76	258374	ST471	471	-	365	Yes	C	C	None
ERR314530	ERR314530	Unknown	United Kingdom	Unknown	5522485	69	284403	ST268	268	-	372	Yes	C	C	None
ERR314532	ERR314532	Unknown	United Kingdom	Unknown	5465783	63	278029	ST280	280	-	373	Yes	C	C	None
ERR314534	ERR314534	Unknown	United Kingdom	Unknown	5250208	43	348542	ST48	48	-	370	Yes	C	C	None
ERR314535	ERR314535	Unknown	United Kingdom	Unknown	5514678	59	281536	ST268	268	-	372	Yes	C	C	None
ERR314536	ERR314536	Unknown	United Kingdom	Unknown	5302829	60	310304	ST107	107	-	365	Yes	C	C	None
ERR314537	ERR314537	Unknown	United Kingdom	Unknown	5328257	41	494676	ST48	48	-	370	Yes	C	C	None
ERR314547	ERR314547	Unknown	United Kingdom	Unknown	5506040	62	308231	ST307	307	-	372	Yes	C	C	None
ERR314549	ERR314549	Unknown	United Kingdom	Unknown	5531886	83	183936	ST15	15	-	367	Yes	C	C	None
ERR314550	ERR314550	Unknown	United Kingdom	Unknown	5492155	78	319165	ST353	353	-	367	Yes	C	C	None
ERR314555	ERR314555	Unknown	United Kingdom	Unknown	5158251	45	322550	ST161	161	-	365	Yes	C	C	None
ERR314557	ERR314557	Unknown	United Kingdom	Unknown	5411501	77	221142	ST25	25	-	Multiple hits found	NA	NA	NA	NA
ERR314560	ERR314560	Unknown	United Kingdom	Unknown	5733047	144	209009	ST34	34	-	365	Yes	C	C	None
ERR314561	ERR314561	Unknown	United Kingdom	Unknown	5606989	99	191834	ST14	14	-	365	Yes	C	C	None
ERR314562	ERR314562	Unknown	United Kingdom	Unknown	5587413	243	199070	ST188	188	-	365	Yes	C	C	None
ERR314564	ERR314564	Unknown	United Kingdom	Unknown	5294790	67	242293	ST378	378	-	365	Yes	C	C	None
ERR314565	ERR314565	Unknown	United Kingdom	Unknown	5600103	196	330458	ST134	134	-	365	Yes	C	C	None
ERR314567	ERR314567	Unknown	United Kingdom	Unknown	5505059	64	323338	ST874	874	-	370	Yes	C	C	None
ERR3162517	ERR3162517	2013	Nepal	Unknown	6002578	148	135234	ST15	15	NDM-1	367	Yes	C	C	None
ERR3162518	ERR3162518	2013	Nepal	Unknown	5716075	99	163715	ST11	11	NDM-1	367	Yes	C	C	None
ERR3162519	ERR3162519	2013	Nepal	Unknown	5577407	61	292142	ST45	45	-	Multiple hits found	NA	NA	NA	NA
ERR3162520	ERR3162520	2013	Nepal	Unknown	5678971	132	155702	ST11	11	NDM-1	367	Yes	C	C	None
ERR3162521	ERR3162521	2013	Nepal	Unknown	5697394	134	137510	ST11	11	NDM-1	367	Yes	C	C	None
ERR3162522	ERR3162522	2013	Nepal	Unknown	5247431	103	172687	ST4	4	-	372	Yes	C	C	None
ERR3162523	ERR3162523	2013	Nepal	Unknown	5210041	113	171820	ST4	4	-	372	Yes	C	C	None
ERR3162524	ERR3162524	2013	Nepal	Unknown	5268437	113	131513	ST4	4	-	372	Yes	C	C	None
ERR3162525	ERR3162525	2013	Nepal	Unknown	5274175	78	215094	ST4	4	-	372	Yes	C	C	None
ERR3162526	ERR3162526	2013	Nepal	Unknown	5269026	69	276681	ST4	4	-	372	Yes	C	C	None
ERR3162527	ERR3162527	2013	Nepal	Unknown	5563292	73	244338	ST14	14	-	365	Yes	C	C	None
ERR3162528	ERR3162528	2013	Nepal	Unknown	5277530	41	294956	ST17	17	-	365	Yes	C	C	None
ERR3162529	ERR3162529	2013	Nepal	Unknown	5458163	55	241921	ST14-1LV	7a878d7f9385faa7d3c822374325365fe3cca706	-	365	Yes	C	C	None
ERR3162530	ERR3162530	2013	Nepal	Unknown	5453190	69	167522	ST14-1LV	7a878d7f9385faa7d3c822374325365fe3cca706	-	365	Yes	C	C	None
ERR3162533	ERR3162533	2013	Nepal	Unknown	5507071	68	200103	ST873	873	-	Multiple hits found	NA	NA	NA	NA
ERR3162535	ERR3162535	2013	Nepal	Unknown	5504380	54	330419	ST873	873	-	Multiple hits found	NA	NA	NA	NA
ERR3162536	ERR3162536	2016	Nepal	Unknown	5610057	217	55151	ST15	15	NDM-1;OXA-232	Multiple hits found	NA	NA	NA	NA
ERR3162537	ERR3162537	2016	Nepal	Unknown	5666515	93	177553	ST15	15	NDM-1;OXA-232	367	Yes	C	C	None
ERR3162538	ERR3162538	2016	Nepal	Unknown	5287989	55	250702	ST200	200	-	365	Yes	C	C	None
ERR3162539	ERR3162539	2016	Nepal	Unknown	5540145	64	348813	ST394	394	-	372	Yes	C	C	None
ERR3162540	ERR3162540	2016	Nepal	Unknown	5449650	84	172482	ST25	25	-	Multiple hits found	NA	NA	NA	NA
ERR3162541	ERR3162541	2016	Nepal	Unknown	5771481	125	135111	ST15	15	-	367	Yes	C	C	None
ERR3162542	ERR3162542	2016	Nepal	Unknown	5778393	132	170593	ST15	15	OXA-232	367	Yes	C	C	None
ERR3162543	ERR3162543	2016	Nepal	Unknown	5340643	74	230830	ST15	15	-	367	Yes	C	C	None
ERR3162545	ERR3162545	2016	Nepal	Unknown	5509823	84	148474	ST297	297	-	365	Yes	C	C	None
ERR3162546	ERR3162546	2016	Nepal	Unknown	5126977	60	202662	ST26-1LV	01c00e3ecf871ee677e22936db9b65f4f54c5c8a	-	370	Yes	C	C	None
ERR3162547	ERR3162547	2016	Nepal	Unknown	5675009	98	165531	ST15	15	NDM-1;OXA-232	367	Yes	C	T	None
ERR3162548	ERR3162548	2016	Nepal	Unknown	5677602	148	95546	ST15	15	NDM-1	367	Yes	C	T	None
ERR3162549	ERR3162549	2016	Nepal	Unknown	5383031	72	199396	ST392	392	-	367	Yes	C	C	None
ERR3162550	ERR3162550	2016	Nepal	Unknown	5359368	59	206626	ST65	65	-	365	Yes	C	C	None
ERR3162551	ERR3162551	2016	Nepal	Unknown	5432742	88	241280	ST252	252	-	372	Yes	C	C	None
ERR3162552	ERR3162552	2017	India	Unknown	5569512	138	130950	ST231	231	OXA-232	374	Yes	C	C	TD
ERR3162553	ERR3162553	2017	India	Unknown	5436355	276	42912	ST86	86	-	365	Yes	C	C	None
ERR3162555	ERR3162555	2017	India	Unknown	5630621	282	49114	ST15	15	-	367	Yes	C	C	None
ERR3162556	ERR3162556	2017	India	Unknown	5417121	76	190885	ST107	107	-	365	Yes	C	C	None
ERR3162558	ERR3162558	2017	India	Unknown	5449982	57	294948	ST985	985	-	364	Yes	C	C	None
ERR3162559	ERR3162559	2017	India	Unknown	5494369	178	85594	ST14	14	OXA-232	367	Yes	C	C	GD
ERR3162560	ERR3162560	2017	India	Unknown	5417622	169	95626	ST307	307	-	372	Yes	C	C	None
ERR3162561	ERR3162561	2017	India	Unknown	5489978	149	139682	ST231	231	OXA-232	372	Yes	C	C	None
ERR3162562	ERR3162562	2017	India	Unknown	5501249	173	99407	ST16	16	NDM-7	367	Yes	C	C	TD
ERR3162564	ERR3162564	2017	India	Unknown	5333395	78	196620	ST551	551	-	365	Yes	C	C	None
ERR3162565	ERR3162565	2017	India	Unknown	5536543	278	50263	ST45	45	-	Multiple hits found	NA	NA	NA	NA
ERR3162566	ERR3162566	2017	India	Unknown	5696498	178	87663	ST14	14	OXA-232	367	Yes	C	C	GD
ERR3162567	ERR3162567	2017	India	Unknown	5558249	130	120304	ST273	273	OXA-181	84	No	NA	NA	NA
ERR3162568	ERR3162568	2017	India	Unknown	5343176	273	53401	ST372	372	-	365	Yes	C	C	None
ERR3162569	ERR3162569	2017	India	Unknown	5426366	91	254465	ST995	995	-	365	Yes	C	C	None
ERR3162570	ERR3162570	2017	India	Unknown	5383960	163	83171	ST29	29	-	364	Yes	C	C	None
ERR3162571	ERR3162571	2017	India	Unknown	5561009	231	68882	ST14	14	OXA-232	367	Yes	C	C	GD
ERR3162574	ERR3162574	2017	India	Unknown	5588097	123	152710	ST14	14	OXA-232	367	Yes	C	C	GD
ERR3162576	ERR3162576	2017	India	Unknown	5239201	194	60458	ST2053-1LV	fc7e237e09c5ecfa52a7345f6b7badd9f53cca32	-	365	Yes	C	C	None
ERR3162578	ERR3162578	2017	India	Unknown	5378564	71	168109	ST412	412	-	364	Yes	C	C	None
ERR3162579	ERR3162579	2017	India	Unknown	5379085	111	126599	ST86	86	-	365	Yes	C	C	None
ERR3162580	ERR3162580	2017	India	Unknown	5621722	257	51870	ST14	14	OXA-232	367	Yes	C	C	GD
ERR3162582	ERR3162582	2017	India	Unknown	5428989	98	136352	ST441	441	-	372	Yes	C	C	None
ERR3162584	ERR3162584	2017	India	Unknown	5523530	277	58832	ST231	231	OXA-232	372	Yes	C	C	None
ERR3162585	ERR3162585	2017	India	Unknown	5555444	190	82922	ST231	231	OXA-232	374	Yes	C	C	TD
ERR3162586	ERR3162586	2017	India	Unknown	5627914	252	60683	ST2096	2096	OXA-232	367	Yes	C	C	GD
ERR3162588	ERR3162588	2016	India	Unknown	5516917	160	109542	ST34	34	NDM-1	365	Yes	C	C	None
ERR3162591	ERR3162591	2017	India	Unknown	5500537	298	43391	ST14	14	OXA-232	367	Yes	C	C	GD
ERR3162592	ERR3162592	2017	India	Unknown	5581499	295	46295	ST231	231	OXA-232	374	Yes	C	C	TD
ERR3162593	ERR3162593	2016	India	Unknown	5812498	173	94187	ST14	14	NDM-5;OXA-181	367	Yes	C	C	GD
ERR3162594	ERR3162594	2016	India	Unknown	5527350	92	225672	ST231	231	OXA-232	374	Yes	C	C	TD
ERR3162596	ERR3162596	2017	India	Unknown	5220836	186	66213	ST967	967	-	367	Yes	C	C	None
ERR3162598	ERR3162598	2017	India	Unknown	5671689	158	138372	ST147	147	OXA-181	369	Yes	C	C	TD
ERR3162599	ERR3162599	2017	India	Unknown	5570788	146	123965	ST14	14	OXA-232	367	Yes	C	C	GD
ERR3162601	ERR3162601	2017	India	Unknown	5479211	253	62805	ST231	231	OXA-232	374	Yes	C	C	TD
ERR3162602	ERR3162602	2017	India	Unknown	5658421	108	182822	ST3609	3609	NDM-1	372	Yes	C	C	None
ERR3162603	ERR3162603	2017	India	Unknown	5460226	267	54219	ST231	231	OXA-232	374	Yes	C	C	TD
ERR3162604	ERR3162604	2017	India	Unknown	5417980	86	211816	ST307	307	NDM-5;OXA-232	372	Yes	C	C	None
ERR3162605	ERR3162605	2017	India	Unknown	5071867	128	101162	ST966	966	-	365	Yes	C	C	None
ERR3162606	ERR3162606	2017	India	Unknown	5224860	271	45928	ST152	152	NDM-1	367	Yes	C	C	None
ERR3162607	ERR3162607	2017	India	Unknown	5646292	277	60494	ST14	14	NDM-5;OXA-232	367	Yes	C	C	GD
ERR3162608	ERR3162608	2017	India	Unknown	5218955	77	133361	ST432	432	-	367	Yes	C	C	None
ERR3162609	ERR3162609	2017	India	Unknown	5343412	304	36342	ST2096	2096	OXA-232	367	Yes	C	C	GD
ERR3162610	ERR3162610	2017	India	Unknown	5446719	86	224090	ST985	985	-	364	Yes	C	C	None
ERR3162611	ERR3162611	2017	India	Unknown	5452274	220	74513	ST101	101	OXA-232	365	Yes	C	C	None
ERR3162612	ERR3162612	2017	India	Unknown	5532735	106	207670	ST231	231	OXA-232	374	Yes	C	C	TD
ERR3162613	ERR3162613	2017	India	Unknown	5540197	128	108522	ST15	15	-	367	Yes	C	C	None
ERR3162614	ERR3162614	2017	India	Unknown	5458284	196	63569	ST231	231	-	374	Yes	C	C	TD
ERR3162615	ERR3162615	2017	India	Unknown	5471611	172	103997	ST231	231	OXA-232	374	Yes	C	C	TD
ERR3162617	ERR3162617	2017	India	Unknown	5502320	197	65738	ST252	252	-	372	Yes	C	C	None
ERR3162618	ERR3162618	2017	India	Unknown	5571484	166	101014	ST231	231	OXA-232	374	Yes	C	C	TD
ERR3162619	ERR3162619	2017	India	Unknown	5476458	131	113021	ST23	23	-	365	Yes	C	C	None
ERR3162620	ERR3162620	2017	India	Unknown	5479503	144	103834	ST16	16	NDM-1;OXA-181^	365	Yes	C	C	None
ERR3162621	ERR3162621	2017	India	Unknown	5783260	232	59166	ST2096	2096	OXA-232	367	Yes	C	C	GD
ERR3162622	ERR3162622	2017	India	Unknown	5557547	134	118610	ST268	268	-	372	Yes	C	C	None
ERR3162624	ERR3162624	2016	India	Unknown	5688771	134	162371	ST14	14	-	367	Yes	C	C	GD
ERR3162628	ERR3162628	2017	India	Unknown	5533788	120	257867	ST231	231	OXA-232	372	Yes	C	C	None
ERR3162629	ERR3162629	2017	India	Unknown	5442973	213	73441	ST48	48	-	370	Yes	C	C	None
ERR3162630	ERR3162630	2017	India	Unknown	5467889	253	62008	ST320	320	-	367	Yes	C	C	None
ERR3162631	ERR3162631	2017	India	Unknown	5520722	197	73407	ST231	231	OXA-232	374	Yes	C	C	TD
ERR3162632	ERR3162632	2017	India	Unknown	5474487	269	54320	ST231	231	OXA-232	374	Yes	C	C	TD
ERR3162633	ERR3162633	2017	India	Unknown	5613033	194	85274	ST29	29	-	364	Yes	C	C	None
ERR3162634	ERR3162634	2017	India	Unknown	5613085	129	159883	ST3609	3609	NDM-1	372	Yes	C	C	None
ERR3162635	ERR3162635	2017	India	Unknown	5663000	112	130219	ST14	14	-	365	Yes	C	C	None
ERR3162636	ERR3162636	2017	India	Unknown	5457477	199	61962	ST15	15	-	367	Yes	C	C	None
ERR3162637	ERR3162637	2016	India	Unknown	5084136	102	104734	ST1087	1087	-	370	Yes	C	C	None
ERR3162638	ERR3162638	2015	Vietnam	Unknown	5650949	60	230531	ST23	23	-	365	Yes	C	C	None
ERR3162639	ERR3162639	2015	Vietnam	Unknown	5503011	75	176534	ST375	375	-	365	Yes	C	C	None
ERR3162640	ERR3162640	2015	Vietnam	Unknown	5557661	71	302001	ST17	17	-	364	Yes	C	C	None
ERR3162641	ERR3162641	2015	Vietnam	Unknown	5834561	145	157046	ST828	828	-	365	Yes	C	C	None
ERR3162642	ERR3162642	2015	Vietnam	Unknown	5187151	50	282427	ST592	592	-	365	Yes	C	C	None
ERR3162643	ERR3162643	2015	Vietnam	Unknown	5662140	61	262619	ST23-1LV	4a5253859dbb2f9c62c7553b722266ed8ff53176	-	365	Yes	C	C	None
ERR3162644	ERR3162644	2015	Vietnam	Unknown	5387761	217	61986	ST15	15	NDM-4	367	Yes	C	C	None
ERR3162645	ERR3162645	2015	Vietnam	Unknown	5451264	51	276581	ST420	420	-	372	Yes	C	C	None
ERR3164627	ERR3164627	2016	Italy	Unknown	5468252	87	378049	ST307	307	KPC-3	372	Yes	C	C	None
ERR3164628	ERR3164628	2016	Italy	Unknown	5695679	116	237692	ST512	512	KPC-3	367	Yes	C	C	None
ERR3164629	ERR3164629	2016	Italy	Unknown	5730808	150	229732	ST512	512	KPC-3	369	Yes	C	C	GD
ERR3164630	ERR3164630	2016	Italy	Unknown	5372878	124	497268	ST37	37	KPC-3	367	Yes	C	C	None
ERR3164631	ERR3164631	2016	Italy	Unknown	5756823	157	370914	ST101	101	KPC-3	365	Yes	C	C	None
ERR3164633	ERR3164633	2016	Italy	Unknown	5678974	147	231040	ST512	512	KPC-3	369	Yes	C	C	GD
ERR3164634	ERR3164634	2016	Italy	Unknown	5550715	149	196025	ST253	253	VIM-1	367	Yes	C	C	None
ERR3164635	ERR3164635	2016	Italy	Unknown	5682280	86	441282	ST23	23	VIM-1	365	Yes	C	C	None
ERR3164636	ERR3164636	2016	Italy	Unknown	5719703	141	460951	ST307	307	KPC-3	372	Yes	C	C	None
ERR3164637	ERR3164637	2016	Italy	Unknown	5778326	125	460951	ST307	307	KPC-3;OXA-48	372	Yes	C	C	None
ERR3164638	ERR3164638	2016	Italy	Unknown	5665439	133	256662	ST512	512	KPC-3	369	Yes	C	C	GD
ERR3164639	ERR3164639	2016	Italy	Unknown	5532326	115	203886	ST512	512	KPC-3	369	Yes	C	C	GD
ERR3164640	ERR3164640	2016	Italy	Unknown	5589193	125	271009	ST15	15	KPC-3	367	Yes	C	C	None
ERR3164641	ERR3164641	2016	Italy	Unknown	5675229	154	245648	ST147	147	KPC-3	367	Yes	C	C	None
ERR3164642	ERR3164642	2016	Italy	Unknown	5663198	122	212562	ST512	512	KPC-3	369	Yes	C	C	GD
ERR3164643	ERR3164643	2016	Italy	Unknown	5730423	124	460951	ST307	307	KPC-3	372	Yes	C	C	None
ERR3164644	ERR3164644	2016	Italy	Unknown	5656270	142	256662	ST512	512	KPC-3	369	Yes	C	C	GD
ERR3164645	ERR3164645	2016	Italy	Unknown	5658227	169	229945	ST147	147	KPC-3	367	Yes	C	C	None
ERR3164646	ERR3164646	2016	Italy	Unknown	5697236	122	460951	ST307	307	KPC-3	372	Yes	C	C	None
ERR3164647	ERR3164647	2016	Italy	Unknown	5704995	135	460951	ST307	307	KPC-3	372	Yes	C	C	None
ERR3164648	ERR3164648	2016	Italy	Unknown	5817897	160	313728	ST45	45	KPC-3	Multiple hits found	NA	NA	NA	NA
ERR3164649	ERR3164649	2016	Italy	Unknown	5720426	111	604270	ST101	101	VIM-1	365	Yes	C	C	None
ERR3164650	ERR3164650	2016	Italy	Unknown	5669845	144	231040	ST512	512	KPC-3	369	Yes	C	C	GD
ERR3164651	ERR3164651	2016	Italy	Unknown	5735951	136	688600	ST101	101	KPC-3	367	Yes	C	C	TD
ERR3164652	ERR3164652	2016	Italy	Unknown	5750400	106	295880	ST512	512	KPC-3	369	Yes	C	C	GD
ERR3164653	ERR3164653	2016	Italy	Unknown	5752266	127	231572	ST512	512	KPC-3	369	Yes	C	C	GD
ERR3164654	ERR3164654	2016	Italy	Unknown	5620665	166	268593	ST512	512	KPC-3	369	Yes	C	C	GD
ERR3164655	ERR3164655	2016	Italy	Unknown	5865976	144	372360	ST101	101	NDM-1;OXA-48	367	Yes	C	C	GD
ERR3164656	ERR3164656	2016	Italy	Unknown	5761715	132	212318	ST512	512	KPC-3	369	Yes	C	C	GD
ERR3164657	ERR3164657	2016	Italy	Unknown	5786229	182	219150	ST512	512	KPC-3	367	Yes	C	C	None
ERR3164658	ERR3164658	2016	Italy	Unknown	5650218	152	460951	ST2975	2975	KPC-3	372	Yes	C	C	None
ERR3164659	ERR3164659	2016	Italy	Unknown	5709088	119	225062	ST512	512	KPC-3	369	Yes	C	C	GD
ERR3164660	ERR3164660	2016	Italy	Unknown	5722916	127	219150	ST512	512	KPC-3	369	Yes	C	C	GD
ERR3164661	ERR3164661	2016	Italy	Unknown	5709025	163	208605	ST512	512	KPC-3	369	Yes	C	C	GD
ERR3164662	ERR3164662	2016	Italy	Unknown	5721165	145	209125	ST512	512	KPC-3	369	Yes	C	C	GD
ERR3164663	ERR3164663	2016	Italy	Unknown	5777118	196	303792	ST307	307	KPC-3	372	Yes	C	C	None
ERR3164664	ERR3164664	2016	Italy	Unknown	5766919	124	231040	ST512	512	KPC-3	369	Yes	C	C	GD
ERR3164665	ERR3164665	2016	Italy	Unknown	5753221	125	251166	ST512	512	KPC-3	369	Yes	C	C	GD
ERR3164666	ERR3164666	2016	Italy	Unknown	5566036	163	371560	ST16	16	KPC-3	367	Yes	C	C	TD
ERR3164667	ERR3164667	2016	Italy	Unknown	5780875	142	251166	ST512	512	KPC-3	369	Yes	C	C	GD
ERR3164668	ERR3164668	2016	Italy	Unknown	5786773	158	209132	ST512	512	KPC-3	369	Yes	C	C	GD
ERR3164669	ERR3164669	2016	Italy	Unknown	5711968	145	203866	ST512	512	KPC-3	369	Yes	C	C	GD
ERR3164670	ERR3164670	2016	Italy	Unknown	5718392	137	251166	ST512	512	KPC-3	369	Yes	C	C	GD
ERR3164671	ERR3164671	2016	Italy	Unknown	5760306	164	246945	ST512	512	KPC-3	369	Yes	C	C	GD
ERR3164672	ERR3164672	2016	Italy	Unknown	5727206	114	225436	ST512	512	KPC-3	369	Yes	C	C	GD
ERR3164673	ERR3164673	2016	Italy	Unknown	5620526	109	351289	ST101	101	KPC-2	365	Yes	C	C	None
ERR3164674	ERR3164674	2016	Italy	Unknown	5616846	94	377899	ST101	101	KPC-2	367	Yes	C	C	TD
ERR3164675	ERR3164675	2016	Italy	Unknown	5771525	265	334392	ST101	101	KPC-2	365	Yes	C	C	None
ERR3164676	ERR3164676	2016	Italy	Unknown	5605592	140	403728	ST101	101	KPC-2	365	Yes	C	C	None
ERR3164677	ERR3164677	2016	Italy	Unknown	5520467	122	460253	ST307	307	KPC-3	372	Yes	C	C	None
ERR3164678	ERR3164678	2016	Italy	Unknown	5686297	117	237704	ST512	512	KPC-3	369	Yes	C	C	GD
ERR3164679	ERR3164679	2016	Italy	Unknown	5683585	162	316451	ST15	15	KPC-3	367	Yes	C	C	None
ERR3164680	ERR3164680	2016	Italy	Unknown	5724739	287	351956	ST101	101	KPC-2	367	Yes	C	C	TD
ERR3164681	ERR3164681	2016	Italy	Unknown	5562453	104	370808	ST101	101	KPC-2	367	Yes	C	C	TD
ERR3164682	ERR3164682	2016	Italy	Unknown	5303464	156	337118	ST307	307	KPC-2	372	Yes	C	C	None
ERR3164683	ERR3164683	2016	Italy	Unknown	5565202	120	378413	ST307	307	KPC-2	372	Yes	C	C	None
ERR3164684	ERR3164684	2016	Italy	Unknown	5715141	251	337118	ST307	307	KPC-2	372	Yes	C	C	None
ERR3164685	ERR3164685	2016	Italy	Unknown	5607985	113	627433	ST101	101	KPC-3	367	Yes	C	C	TD
ERR3164686	ERR3164686	2016	Italy	Unknown	5496612	108	649965	ST101	101	KPC-3	365	Yes	C	C	None
ERR3164687	ERR3164687	2016	Italy	Unknown	5757176	173	237696	ST512	512	KPC-3	369	Yes	C	C	GD
ERR3164688	ERR3164688	2016	Italy	Unknown	5705753	96	203866	ST512	512	KPC-3	369	Yes	C	C	GD
ERR3164689	ERR3164689	2016	Italy	Unknown	5599097	97	463018	ST307	307	KPC-3	373	Yes	C	C	D
ERR3164690	ERR3164690	2016	Italy	Unknown	5522773	77	246000	ST512	512	KPC-3	369	Yes	C	C	GD
ERR3164691	ERR3164691	2016	Italy	Unknown	5573695	60	627513	ST101	101	KPC-3	365	Yes	C	C	None
ERR3164692	ERR3164692	2016	Italy	Unknown	5508677	61	668920	ST101	101	KPC-3	367	Yes	C	C	TD
ERR3164693	ERR3164693	2016	Italy	Unknown	5807224	113	152828	ST11	11	KPC-3	367	Yes	C	C	None
ERR3164694	ERR3164694	2016	Italy	Unknown	5729892	89	237704	ST512	512	KPC-3	369	Yes	C	C	GD
ERR3164695	ERR3164695	2016	Italy	Unknown	5844876	107	152828	ST11	11	KPC-3	367	Yes	C	C	None
ERR3164696	ERR3164696	2016	Italy	Unknown	6475235	353	292761	ST101	101	KPC-3	365	Yes	C	C	None
ERR3164697	ERR3164697	2016	Italy	Unknown	5550660	58	460951	ST307	307	KPC-3	Multiple hits found	NA	NA	NA	NA
ERR3164698	ERR3164698	2016	Italy	Unknown	5684959	99	225069	ST512	512	KPC-3	369	Yes	C	C	GD
ERR3164699	ERR3164699	2016	Italy	Unknown	5728653	95	231040	ST512	512	KPC-3	369	Yes	C	C	GD
ERR3164700	ERR3164700	2016	Italy	Unknown	5569715	55	626680	ST101	101	KPC-3	365	Yes	C	C	None
ERR3164701	ERR3164701	2016	Italy	Unknown	6084718	362	231049	ST512	512	KPC-3	367	Yes	C	C	None
ERR3164702	ERR3164702	2016	Italy	Unknown	5717596	268	453085	ST101	101	KPC-3	365	Yes	C	C	None
ERR3164703	ERR3164703	2016	Italy	Unknown	6072825	375	307798	ST2185	2185	KPC-3	365	Yes	C	C	None
ERR3164704	ERR3164704	2016	Italy	Unknown	5826295	249	237984	ST512	512	KPC-3	369	Yes	C	C	GD
ERR3164705	ERR3164705	2016	Italy	Unknown	5947352	300	152828	ST11	11	KPC-3	367	Yes	C	C	None
ERR3164706	ERR3164706	2016	Italy	Unknown	5659060	291	176828	ST745	745	KPC-3	369	Yes	C	C	GD
ERR3164707	ERR3164707	2016	Italy	Unknown	5851314	262	237704	ST512	512	KPC-3	369	Yes	C	C	GD
ERR3164708	ERR3164708	2016	Italy	Unknown	5989998	343	192254	ST512	512	KPC-3	369	Yes	C	C	GD
ERR3164709	ERR3164709	2016	Italy	Unknown	5692151	220	688153	ST101	101	KPC-3	367	Yes	C	C	TD
ERR3164710	ERR3164710	2016	Italy	Unknown	5737764	217	228992	ST512	512	KPC-3	369	Yes	C	C	GD
ERR3164711	ERR3164711	2016	Italy	Unknown	5666081	193	650101	ST101	101	KPC-3	367	Yes	C	C	TD
ERR3164712	ERR3164712	2016	Italy	Unknown	5603159	237	389490	ST307	307	KPC-3	372	Yes	C	C	None
ERR3164713	ERR3164713	2016	Italy	Unknown	5768644	355	248223	ST258	258	KPC-2	367	Yes	C	C	None
ERR3164714	ERR3164714	2016	Italy	Unknown	5741586	234	649229	ST101	101	KPC-3	367	Yes	C	C	TD
ERR3164715	ERR3164715	2016	Italy	Unknown	5579128	207	242810	ST512	512	KPC-3	369	Yes	C	C	GD
ERR3164716	ERR3164716	2016	Italy	Unknown	5860984	295	378835	ST307	307	KPC-3	372	Yes	C	C	None
ERR3164717	ERR3164717	2016	Italy	Unknown	5561921	165	603455	ST101	101	KPC-2	367	Yes	C	C	TD
ERR3164718	ERR3164718	2016	Italy	Unknown	5689847	268	237615	ST512	512	KPC-3	369	Yes	C	C	GD
ERR3164719	ERR3164719	2016	Italy	Unknown	5856356	371	209444	ST512	512	KPC-3	369	Yes	C	C	GD
ERR3164720	ERR3164720	2016	Italy	Unknown	6160638	347	198675	ST395	395	KPC-3	368	Yes	C	C	None
ERR3164721	ERR3164721	2016	Italy	Unknown	6102059	246	162748	ST395	395	KPC-3	368	Yes	C	C	None
ERR3164722	ERR3164722	2016	Italy	Unknown	5945122	125	221382	ST395	395	OXA-48	368	Yes	C	C	None
ERR3164723	ERR3164723	2016	Italy	Unknown	6009279	126	182745	ST395	395	KPC-3	368	Yes	C	C	None
ERR3164725	ERR3164725	2016	Italy	Unknown	6020716	140	205809	ST395	395	KPC-3	368	Yes	C	C	None
ERR3164726	ERR3164726	2016	Italy	Unknown	5556807	71	248223	ST258	258	KPC-2	367	Yes	C	C	None
ERR3164727	ERR3164727	2016	Italy	Unknown	6025615	136	205809	ST395	395	KPC-3	368	Yes	C	C	None
ERR3164728	ERR3164728	2016	Italy	Unknown	5462290	58	387323	ST307	307	KPC-3	372	Yes	C	C	None
ERR3164729	ERR3164729	2016	Italy	Unknown	5508513	103	389490	ST307	307	KPC-3	372	Yes	C	C	None
ERR3164730	ERR3164730	2016	Italy	Unknown	5468738	61	389571	ST307	307	KPC-3	372	Yes	C	C	None
ERR3164731	ERR3164731	2016	Italy	Unknown	5463722	54	387733	ST307	307	KPC-3	372	Yes	C	C	None
ERR3164732	ERR3164732	2016	Italy	Unknown	5664348	88	231572	ST512	512	KPC-3	369	Yes	C	C	GD
ERR3164733	ERR3164733	2016	Italy	Unknown	5534117	66	387027	ST307	307	KPC-2	372	Yes	C	C	None
ERR3164734	ERR3164734	2016	Italy	Unknown	5591676	90	462668	ST307	307	KPC-3	372	Yes	C	C	None
ERR3164735	ERR3164735	2016	Italy	Unknown	5594498	85	424347	ST307	307	KPC-3	372	Yes	C	C	None
ERR3164736	ERR3164736	2016	Italy	Unknown	5629458	68	462668	ST307	307	KPC-3	372	Yes	C	C	None
ERR3164737	ERR3164737	2016	Italy	Unknown	5673027	221	387635	ST307	307	KPC-3	372	Yes	C	C	None
ERR3164738	ERR3164738	2016	Italy	Unknown	5534795	105	394429	ST307	307	KPC-3	372	Yes	C	C	None
ERR3164739	ERR3164739	2016	Italy	Unknown	5627116	86	224964	ST512	512	KPC-3	369	Yes	C	C	GD
ERR3164740	ERR3164740	2016	Italy	Unknown	5486896	66	234208	ST512	512	KPC-3	369	Yes	C	C	GD
ERR3164741	ERR3164741	2016	Italy	Unknown	5800276	97	211695	ST395	395	KPC-3	368	Yes	C	C	None
ERR3164742	ERR3164742	2016	Italy	Unknown	5626628	73	231049	ST512	512	KPC-3	369	Yes	C	C	GD
ERR3164743	ERR3164743	2016	Italy	Unknown	5710762	91	270395	ST512	512	KPC-3	369	Yes	C	C	GD
ERR3164744	ERR3164744	2016	Italy	Unknown	5662715	97	237692	ST512	512	KPC-3	369	Yes	C	C	GD
ERR3164745	ERR3164745	2016	Italy	Unknown	5584569	85	237761	ST512	512	KPC-3	369	Yes	C	C	GD
ERR3164746	ERR3164746	2016	Italy	Unknown	5694272	93	370892	ST101	101	KPC-2	367	Yes	C	C	TD
ERR3164747	ERR3164747	2016	Italy	Unknown	5659549	104	231040	ST512	512	KPC-3	369	Yes	C	C	GD
ERR3164748	ERR3164748	2016	Italy	Unknown	5498396	71	227282	ST3498	3498	KPC-3	369	Yes	C	C	GD
ERR3164749	ERR3164749	2016	Italy	Unknown	5713673	100	219749	ST512	512	KPC-3	369	Yes	C	C	GD
ERR3164750	ERR3164750	2016	Italy	Unknown	5624675	78	219749	ST512	512	KPC-3	369	Yes	C	C	GD
ERR3164751	ERR3164751	2016	Italy	Unknown	5695035	106	198457	ST512	512	KPC-3	369	Yes	C	C	GD
ERR3164752	ERR3164752	2016	Italy	Unknown	5491009	73	270396	ST512	512	KPC-3	369	Yes	C	C	GD
ERR3164753	ERR3164753	2016	Italy	Unknown	5631694	85	370913	ST101	101	KPC-2	367	Yes	C	C	TD
ERR3164754	ERR3164754	2016	Italy	Unknown	5589069	77	219116	ST512	512	KPC-3	369	Yes	C	C	GD
ERR3164755	ERR3164755	2016	Italy	Unknown	5687959	94	270396	ST512	512	KPC-3	367	Yes	C	C	None
ERR3164756	ERR3164756	2016	Italy	Unknown	5686939	94	675973	ST1507	1507	KPC-3	367	Yes	C	C	None
ERR3164757	ERR3164757	2016	Italy	Unknown	5674145	106	224757	ST1519	1519	KPC-3	369	Yes	C	C	GD
ERR3164758	ERR3164758	2016	Italy	Unknown	5559327	81	248223	ST258	258	KPC-2	367	Yes	C	C	None
ERR3164759	ERR3164759	2016	Italy	Unknown	5559417	86	225436	ST512	512	KPC-3	369	Yes	C	C	GD
ERR3164760	ERR3164760	2016	Italy	Unknown	5567602	112	337119	ST307	307	KPC-2	372	Yes	C	C	None
ERR3164761	ERR3164761	2016	Italy	Unknown	5682717	79	225012	ST512	512	KPC-3	369	Yes	C	C	GD
ERR3164762	ERR3164762	2016	Italy	Unknown	5687874	80	688732	ST101	101	KPC-3	367	Yes	C	C	TD
ERR3164763	ERR3164763	2016	Italy	Unknown	5671762	83	466159	ST14	14	KPC-3	365	Yes	C	C	None
ERR3164764	ERR3164764	2016	Italy	Unknown	5685902	100	224957	ST512	512	KPC-3	369	Yes	C	C	GD
ERR3164765	ERR3164765	2016	Italy	Unknown	5726514	102	367703	ST15	15	KPC-3	367	Yes	C	C	None
ERR3164766	ERR3164766	2016	Italy	Unknown	5444256	83	237703	ST512	512	KPC-3	369	Yes	C	C	GD
ERR3164767	ERR3164767	2016	Italy	Unknown	5842395	165	249774	ST395	395	OXA-48	368	Yes	C	C	None
ERR3164768	ERR3164768	2016	Italy	Unknown	5678665	87	256901	ST512	512	KPC-3	369	Yes	C	C	GD
ERR3164769	ERR3164769	2016	Italy	Unknown	5506530	72	256901	ST512	512	KPC-3	369	Yes	C	C	GD
ERR3164770	ERR3164770	2016	Italy	Unknown	5747274	112	361839	ST3499	3499	KPC-3	367	Yes	C	C	None
ERR3164771	ERR3164771	2016	Italy	Unknown	5650057	89	225068	ST512	512	KPC-3	369	Yes	C	C	GD
ERR3164772	ERR3164772	2016	Italy	Unknown	5666302	113	231040	ST512	512	KPC-3	369	Yes	C	C	GD
ERR3164773	ERR3164773	2016	Italy	Unknown	5643774	80	256621	ST512	512	KPC-3	369	Yes	C	C	GD
ERR3164774	ERR3164774	2016	Italy	Unknown	5703963	92	237703	ST512	512	KPC-3	369	Yes	C	C	GD
ERR3164775	ERR3164775	2016	Italy	Unknown	5604839	116	378048	ST307	307	KPC-2	372	Yes	C	C	None
ERR3164776	ERR3164776	2016	Italy	Unknown	5681633	87	268826	ST512	512	KPC-3	369	Yes	C	C	GD
ERR3164777	ERR3164777	2016	Italy	Unknown	5684435	92	268826	ST512	512	KPC-3	369	Yes	C	C	GD
ERR3164778	ERR3164778	2016	Italy	Unknown	5671517	76	268826	ST512	512	KPC-3	369	Yes	C	C	GD
ERR3164779	ERR3164779	2016	Italy	Unknown	5596766	66	391680	ST3500	3500	KPC-2	365	Yes	C	C	None
ERR3164780	ERR3164780	2016	Italy	Unknown	5644945	87	378079	ST307	307	KPC-2	372	Yes	C	C	None
ERR3164781	ERR3164781	2016	Italy	Unknown	5607803	63	407011	ST17	17	KPC-2	365	Yes	C	C	None
ERR3164782	ERR3164782	2016	Italy	Unknown	5569529	74	387220	ST307	307	KPC-3	372	Yes	C	C	None
ERR317529	ERR317529	2012	Nepal	Unknown	5892625	110	225240	ST15	15	NDM-1	367	Yes	C	C	None
ERR317530	ERR317530	2012	Nepal	Unknown	5890068	116	252690	ST15	15	NDM-1	367	Yes	C	C	None
ERR317531	ERR317531	2012	Nepal	Unknown	5891077	101	252790	ST15	15	NDM-1	367	Yes	C	C	None
ERR317532	ERR317532	2012	Nepal	Unknown	5895431	113	206664	ST15	15	NDM-1	367	Yes	C	C	None
ERR317533	ERR317533	2012	Nepal	Unknown	5893935	108	207640	ST15	15	NDM-1	367	Yes	C	C	None
ERR317535	ERR317535	2012	Nepal	Unknown	5409802	82	290416	ST3395	3395	-	367	Yes	C	C	None
ERR317536	ERR317536	2012	Nepal	Unknown	5409733	86	290284	ST3395	3395	-	367	Yes	C	C	None
ERR317538	ERR317538	2012	Nepal	Unknown	5379748	83	290551	ST3395	3395	-	367	Yes	C	C	None
ERR317539	ERR317539	2012	Nepal	Unknown	5381502	77	290363	ST3395	3395	-	367	Yes	C	C	None
ERR3363816	ERR3363816	2015	Slovenia	Unknown	5665777	84	288223	ST437	437	OXA-48	368	Yes	C	C	D
ERR3363817	ERR3363817	2015	Slovenia	Unknown	5668177	86	289529	ST437	437	NDM-1;OXA-48	368	Yes	C	C	D
ERR3363818	ERR3363818	2015	Slovenia	Unknown	5485619	72	321285	ST437	437	NDM-1;OXA-48	368	Yes	C	C	D
ERR3363819	ERR3363819	2015	Slovenia	Unknown	5669213	81	289526	ST437	437	NDM-1;OXA-48	368	Yes	C	C	D
ERR3363820	ERR3363820	2015	Slovenia	Unknown	5454391	64	321285	ST437	437	OXA-48	368	Yes	C	C	D
ERR3363821	ERR3363821	2015	Slovenia	Unknown	5668417	81	321285	ST437	437	NDM-1;OXA-48	368	Yes	C	C	D
ERR3363822	ERR3363822	2014	Slovenia	Unknown	5553531	65	317842	ST15	15	NDM-1	368	Yes	C	C	D
ERR3363823	ERR3363823	2014	Slovenia	Unknown	5497159	65	328972	ST437	437	OXA-48	368	Yes	C	C	D
ERR3363824	ERR3363824	2014	Slovenia	Unknown	5499290	69	328972	ST437	437	OXA-48	368	Yes	C	C	D
ERR3363825	ERR3363825	2014	Slovenia	Unknown	5655987	50	378567	ST147	147	OXA-48*	367	Yes	C	C	None
ERR3363826	ERR3363826	2014	Slovenia	Unknown	5658060	54	350829	ST147	147	OXA-48*	367	Yes	C	C	None
ERR3363827	ERR3363827	2017	Slovenia	Unknown	5721121	123	211080	ST258	258	KPC-2	369	Yes	C	C	GD
ERR3363828	ERR3363828	2017	Slovenia	Unknown	5552278	67	245888	ST15	15	NDM-1	368	Yes	C	C	D
ERR3363829	ERR3363829	2016	Slovenia	Unknown	5315992	40	380351	ST35	35	OXA-181	365	Yes	C	C	None
ERR3363830	ERR3363830	2016	Slovenia	Unknown	5549101	77	200755	ST15	15	NDM-1	368	Yes	C	C	D
ERR3363831	ERR3363831	2017	Slovenia	Unknown	5857450	79	350359	ST101	101	NDM-1	367	Yes	C	C	GD
ERR3363833	ERR3363833	2015	Slovenia	Unknown	5668644	81	269495	ST437	437	NDM-1;OXA-48	368	Yes	C	C	D
ERR3363834	ERR3363834	2016	Slovenia	Unknown	5403640	64	288221	ST437	437	OXA-48	368	Yes	C	C	D
ERR3363835	ERR3363835	2015	Slovenia	Unknown	5558471	126	182845	ST2384	2384	VIM-1	372	Yes	C	C	None
ERR3363836	ERR3363836	2015	Slovenia	Unknown	5653154	77	321285	ST437	437	OXA-48	368	Yes	C	C	D
ERR3363837	ERR3363837	2017	Slovenia	Unknown	5447189	64	289972	ST307	307	-	372	Yes	C	C	None
ERR3363840	ERR3363840	2017	Slovenia	Unknown	5384448	53	325763	ST194	194	-	169	No	NA	NA	NA
ERR3363841	ERR3363841	2014	Slovenia	Unknown	5491096	63	325057	ST15	15	NDM-1	368	Yes	C	C	D
ERR3363842	ERR3363842	2015	Slovenia	Unknown	5653272	53	373378	ST37	37	OXA-48	367	Yes	C	C	None
ERR3363843	ERR3363843	2017	Slovenia	Unknown	5462337	55	392212	ST441	441	-	372	Yes	C	C	None
ERR3363844	ERR3363844	2014	Slovenia	Unknown	5853042	114	248549	ST101	101	NDM-1;OXA-48	367	Yes	C	C	GD
ERR3363845	ERR3363845	2015	Slovenia	Unknown	5417256	36	453636	ST268	268	OXA-48	372	Yes	C	C	None
ERR3363846	ERR3363846	2015	Slovenia	Unknown	5925486	153	140807	ST101	101	OXA-48	367	Yes	C	C	GD
ERR3363847	ERR3363847	2016	Slovenia	Unknown	5521037	88	216826	ST101	101	OXA-48	367	Yes	C	C	GD
ERR3363848	ERR3363848	2016	Slovenia	Unknown	5362548	37	396633	ST3390	3390	OXA-48	364	Yes	C	C	None
ERR3363849	ERR3363849	2016	Slovenia	Unknown	5655953	98	203875	ST437	437	-	368	Yes	C	C	D
ERR3402742	ERR3402742	2018	United Kingdom	Unknown	5487257	68	527533	ST323	323	-	372	Yes	C	C	None
ERR3402807	ERR3402807	2018	United Kingdom	Unknown	5397564	83	404099	ST827-1LV	10d24521260a0553ed521524552454b2423f514e	-	370	Yes	C	C	None
ERR3402827	ERR3402827	2018	United Kingdom	Unknown	5635404	96	342883	ST188	188	-	365	Yes	C	C	None
ERR3402828	ERR3402828	2018	United Kingdom	Unknown	5343412	87	197848	ST359	359	-	364	Yes	C	C	None
ERR3402829	ERR3402829	2018	United Kingdom	Unknown	5589333	99	341518	ST188	188	-	365	Yes	C	C	None
ERR3402830	ERR3402830	2018	United Kingdom	Unknown	5334402	120	198054	ST359	359	-	364	Yes	C	C	None
ERR3402835	ERR3402835	2018	United Kingdom	Unknown	5578751	129	182038	ST922	922	-	367	Yes	C	C	None
ERR3402838	ERR3402838	2018	United Kingdom	Unknown	5771867	167	165561	ST922	922	-	367	Yes	C	C	None
ERR3402840	ERR3402840	2018	United Kingdom	Unknown	5785683	174	165312	ST922	922	-	367	Yes	C	C	None
ERR3402845	ERR3402845	2018	United Kingdom	Unknown	5213544	55	716071	ST469	469	-	367	Yes	C	C	None
ERR3402856	ERR3402856	2018	United Kingdom	Unknown	5631291	108	215370	ST461	461	-	373	Yes	C	C	None
ERR3402875	ERR3402875	2018	United Kingdom	Unknown	5279783	44	1045321	ST1412	1412	-	373	Yes	C	C	None
ERR3402924	ERR3402924	2018	United Kingdom	Unknown	5414886	69	370928	ST422	422	-	365	Yes	C	C	None
ERR3402938	ERR3402938	2018	United Kingdom	Unknown	5725456	51	473509	ST111	111	-	365	Yes	C	C	None
ERR3402939	ERR3402939	2018	United Kingdom	Unknown	5731789	62	473684	ST111	111	-	365	Yes	C	C	None
ERR3402940	ERR3402940	2018	United Kingdom	Unknown	5507767	71	330291	ST268	268	-	372	Yes	C	C	None
ERR3402941	ERR3402941	2018	United Kingdom	Unknown	5506610	70	353165	ST268	268	-	372	Yes	C	C	None
ERR3402942	ERR3402942	2018	United Kingdom	Unknown	5519752	91	330703	ST268	268	-	372	Yes	C	C	None
ERR3402943	ERR3402943	2018	United Kingdom	Unknown	5504777	67	353165	ST268	268	-	372	Yes	C	C	None
ERR3402963	ERR3402963	2018	United Kingdom	Unknown	5175944	70	378289	ST1391-4LV	b02ab084d46c4e2e9ee86aaed9c5a936673e87ae	-	372	Yes	C	C	None
ERR3402964	ERR3402964	2018	United Kingdom	Unknown	5168644	54	378290	ST1391-4LV	b02ab084d46c4e2e9ee86aaed9c5a936673e87ae	-	372	Yes	C	C	None
ERR3403041	ERR3403041	2018	United Kingdom	Unknown	5411415	46	374953	ST2990	2990	-	368	Yes	C	C	None
ERR3403052	ERR3403052	2018	United Kingdom	Unknown	5361510	83	483958	ST45	45	-	Multiple hits found	NA	NA	NA	NA
ERR3403066	ERR3403066	2018	United Kingdom	Unknown	5327442	50	493023	ST661	661	-	372	Yes	C	C	None
ERR3403067	ERR3403067	2018	United Kingdom	Unknown	5331116	59	751581	ST661	661	-	372	Yes	C	C	None
ERR3403069	ERR3403069	2018	United Kingdom	Unknown	5333274	57	604274	ST661	661	-	372	Yes	C	C	None
ERR3403152	ERR3403152	2018	United Kingdom	Unknown	5412854	81	410790	ST1877	1877	-	367	Yes	C	C	None
ERR3403185	ERR3403185	2018	United Kingdom	Unknown	5597952	161	206267	ST1079	1079	-	372	Yes	C	C	None
ERR3403214	ERR3403214	2018	United Kingdom	Unknown	5548272	151	251102	ST1079	1079	-	372	Yes	C	C	None
ERR3403221	ERR3403221	2018	United Kingdom	Unknown	5269735	61	465401	ST2452	2452	-	365	Yes	C	C	None
ERR3403222	ERR3403222	2018	United Kingdom	Unknown	5264600	47	503272	ST2452	2452	-	365	Yes	C	C	None
ERR3403228	ERR3403228	2018	United Kingdom	Unknown	5500665	42	520234	ST4387	4387	-	367	Yes	C	C	None
ERR3403253	ERR3403253	2018	United Kingdom	Unknown	5153645	42	349442	ST1391-4LV	b02ab084d46c4e2e9ee86aaed9c5a936673e87ae	-	372	Yes	C	C	None
ERR3403300	ERR3403300	2018	United Kingdom	Unknown	5712776	105	298392	ST188	188	-	365	Yes	C	C	None
ERR3403301	ERR3403301	2018	United Kingdom	Unknown	5704449	99	280125	ST188	188	-	365	Yes	C	C	None
ERR3403356	ERR3403356	2018	United Kingdom	Unknown	5287530	80	503241	ST2452	2452	-	365	Yes	C	C	None
ERR3403357	ERR3403357	2018	United Kingdom	Unknown	5273157	59	503272	ST2452	2452	-	365	Yes	C	C	None
ERR3403363	ERR3403363	2018	United Kingdom	Unknown	5522483	90	363479	ST268	268	-	372	Yes	C	C	None
ERR3403365	ERR3403365	2018	United Kingdom	Unknown	5564137	153	374480	ST268	268	-	372	Yes	C	C	None
ERR3412474	ERR3412474	Unknown	Netherlands	Unknown	5816055	103	160767	ST15	15	NDM-1	367	Yes	C	C	None
ERR3415922	ERR3415922	Unknown	Madagascar	Unknown	5585966	162	177294	ST8	8	-	370	Yes	C	C	None
ERR3415926	ERR3415926	Unknown	Madagascar	Unknown	5561715	37	396914	ST1621	1621	-	370	Yes	C	C	None
ERR3415928	ERR3415928	Unknown	Madagascar	Unknown	5552958	80	320548	ST1621	1621	-	370	Yes	C	C	None
ERR3415930	ERR3415930	Unknown	Madagascar	Unknown	5487665	33	517110	ST70	70	-	372	Yes	C	C	None
ERR3415932	ERR3415932	Unknown	Madagascar	Unknown	5554168	66	320387	ST1621	1621	-	370	Yes	C	C	None
ERR3415933	ERR3415933	Unknown	Madagascar	Unknown	5531012	121	143509	ST491	491	-	367	Yes	C	C	None
ERR3415934	ERR3415934	Unknown	Madagascar	Unknown	5485710	87	196477	ST1429	1429	-	367	Yes	C	C	None
ERR3415935	ERR3415935	Unknown	Madagascar	Unknown	5288120	55	295236	ST1873	1873	-	372	Yes	C	C	None
ERR3415938	ERR3415938	Unknown	Madagascar	Unknown	5441061	56	349926	ST873	873	-	Multiple hits found	NA	NA	NA	NA
ERR3415939	ERR3415939	Unknown	Madagascar	Unknown	5427375	43	306498	ST111	111	-	365	Yes	C	C	None
ERR3415940	ERR3415940	Unknown	Madagascar	Unknown	5350899	42	386336	ST1	1	-	370	Yes	C	C	None
ERR3415941	ERR3415941	Unknown	Madagascar	Unknown	5192704	37	472029	ST2467	2467	-	372	Yes	C	C	None
ERR3415942	ERR3415942	Unknown	Madagascar	Unknown	5449862	42	390321	ST873	873	-	Multiple hits found	NA	NA	NA	NA
ERR3415943	ERR3415943	Unknown	Madagascar	Unknown	5103934	39	377468	ST2177	2177	-	365	Yes	C	C	None
ERR3415945	ERR3415945	Unknown	Madagascar	Unknown	5374647	90	198659	ST337	337	-	372	Yes	C	C	None
ERR3415946	ERR3415946	Unknown	Madagascar	Unknown	5432813	77	243251	ST37	37	-	367	Yes	C	C	None
ERR3415947	ERR3415947	Unknown	Madagascar	Unknown	5367315	85	284138	ST629	629	-	372	Yes	C	C	None
ERR3415949	ERR3415949	Unknown	Madagascar	Unknown	5188038	47	254482	ST2467	2467	-	372	Yes	C	C	None
ERR3415951	ERR3415951	Unknown	Madagascar	Unknown	5379618	180	88788	ST2471	2471	-	370	Yes	C	C	None
ERR3415952	ERR3415952	Unknown	Madagascar	Unknown	5412997	86	216439	ST45	45	-	Multiple hits found	NA	NA	NA	NA
ERR3415954	ERR3415954	Unknown	Madagascar	Unknown	5171165	140	94295	ST2473	2473	-	365	Yes	C	C	None
ERR3415955	ERR3415955	Unknown	Madagascar	Unknown	5488046	90	149956	ST1429	1429	-	367	Yes	C	C	None
ERR3415956	ERR3415956	Unknown	Madagascar	Unknown	5480837	77	189929	ST2474	2474	-	365	Yes	C	C	None
ERR3415959	ERR3415959	Unknown	Madagascar	Unknown	5402743	141	131943	ST37	37	-	367	Yes	C	C	None
ERR3415960	ERR3415960	Unknown	Madagascar	Unknown	5396874	160	92641	ST37	37	-	367	Yes	C	C	None
ERR3415963	ERR3415963	Unknown	Madagascar	Unknown	5464171	92	226571	ST441	441	-	372	Yes	C	C	None
ERR3415965	ERR3415965	Unknown	Madagascar	Unknown	5424832	72	348346	ST2480	2480	-	372	Yes	C	C	None
ERR3415966	ERR3415966	Unknown	Madagascar	Unknown	5307665	116	186682	ST2481	2481	-	365	Yes	C	C	None
ERR3415967	ERR3415967	Unknown	Madagascar	Unknown	5280164	222	146129	ST3331	3331	-	Multiple hits found	NA	NA	NA	NA
ERR3415969	ERR3415969	Unknown	Madagascar	Unknown	5431578	50	391028	ST17	17	-	365	Yes	C	C	None
ERR3415970	ERR3415970	Unknown	Madagascar	Unknown	5421338	58	288597	ST964	964	-	365	Yes	C	C	None
ERR3415971	ERR3415971	Unknown	Madagascar	Unknown	5305528	117	96477	ST3100	3100	-	370	Yes	C	C	None
ERR3415972	ERR3415972	Unknown	Madagascar	Unknown	5140290	132	92687	ST2482	2482	-	372	Yes	C	C	None
ERR3415973	ERR3415973	Unknown	Madagascar	Unknown	5142885	124	96009	ST2482	2482	-	372	Yes	C	C	None
ERR3415974	ERR3415974	Unknown	Madagascar	Unknown	5555363	74	295924	ST25	25	-	365	Yes	C	C	None
ERR3415975	ERR3415975	Unknown	Madagascar	Unknown	5396625	69	287257	ST1787	1787	-	372	Yes	C	C	None
ERR3415977	ERR3415977	Unknown	Madagascar	Unknown	5517515	71	244094	ST48	48	-	370	Yes	C	C	None
ERR3415980	ERR3415980	Unknown	Madagascar	Unknown	5087681	47	351923	ST1661	1661	-	365	Yes	C	C	None
ERR3415982	ERR3415982	Unknown	Madagascar	Unknown	5236947	149	94179	ST2484	2484	-	367	Yes	C	C	None
ERR3415983	ERR3415983	Unknown	Madagascar	Unknown	5287422	134	135950	ST872	872	-	365	Yes	C	C	None
ERR3415984	ERR3415984	Unknown	Madagascar	Unknown	5388605	52	288559	ST2485	2485	-	Multiple hits found	NA	NA	NA	NA
ERR3415986	ERR3415986	Unknown	Madagascar	Unknown	5239853	40	265249	ST37	37	-	367	Yes	C	C	None
ERR3415987	ERR3415987	Unknown	Madagascar	Unknown	5546088	48	398266	ST25	25	-	Multiple hits found	NA	NA	NA	NA
ERR3415988	ERR3415988	Unknown	Madagascar	Unknown	5152307	26	462019	ST1537	1537	-	Multiple hits found	NA	NA	NA	NA
ERR3415989	ERR3415989	Unknown	Madagascar	Unknown	5445169	100	277481	ST101	101	-	365	Yes	C	C	None
ERR3415990	ERR3415990	Unknown	Madagascar	Unknown	5390150	102	160655	ST2487	2487	-	372	Yes	C	C	None
ERR3415993	ERR3415993	Unknown	Madagascar	Unknown	5069672	39	390494	ST770	770	-	364	Yes	C	C	None
ERR3415994	ERR3415994	Unknown	Madagascar	Unknown	5324160	84	198401	ST2938	2938	-	372	Yes	C	C	None
ERR3415996	ERR3415996	Unknown	Madagascar	Unknown	5487236	93	196477	ST1429	1429	-	367	Yes	C	C	None
ERR3415997	ERR3415997	Unknown	Madagascar	Unknown	5163941	152	138419	ST36	36	-	Multiple hits found	NA	NA	NA	NA
ERR3415998	ERR3415998	Unknown	Madagascar	Unknown	5490027	82	196477	ST1429	1429	-	367	Yes	C	C	None
ERR3415999	ERR3415999	Unknown	Madagascar	Unknown	5483742	101	154307	ST1429	1429	-	367	Yes	C	C	None
ERR3416002	ERR3416002	Unknown	Madagascar	Unknown	5500463	115	212017	ST36	36	-	372	Yes	C	C	None
ERR3416003	ERR3416003	Unknown	Madagascar	Unknown	5527105	105	162677	ST37	37	-	367	Yes	C	C	None
ERR3416004	ERR3416004	Unknown	Madagascar	Unknown	5417740	81	224197	ST20	20	-	367	Yes	C	C	None
ERR3416005	ERR3416005	Unknown	Madagascar	Unknown	5327696	39	455993	ST45	45	-	Multiple hits found	NA	NA	NA	NA
ERR3416006	ERR3416006	Unknown	Madagascar	Unknown	5279868	105	146743	ST491	491	-	367	Yes	C	C	None
ERR3416007	ERR3416007	Unknown	Madagascar	Unknown	5070499	96	180358	ST1303	1303	-	365	Yes	C	C	None
ERR3416009	ERR3416009	Unknown	Madagascar	Unknown	5242617	107	169060	ST2632	2632	-	370	Yes	C	C	None
ERR3416010	ERR3416010	Unknown	Madagascar	Unknown	5207225	67	245603	ST2715	2715	-	372	Yes	C	C	None
ERR3416011	ERR3416011	Unknown	Madagascar	Unknown	5083508	61	250325	ST2177	2177	-	365	Yes	C	C	None
ERR3416012	ERR3416012	Unknown	Madagascar	Unknown	5262305	54	265271	ST1978	1978	-	367	Yes	C	C	None
ERR3416013	ERR3416013	Unknown	Madagascar	Unknown	5225872	43	381797	ST36	36	-	372	Yes	C	C	None
ERR3416014	ERR3416014	Unknown	Madagascar	Unknown	5352060	74	210875	ST1198	1198	-	367	Yes	C	C	None
ERR3416015	ERR3416015	Unknown	Madagascar	Unknown	5165838	133	120921	ST2473	2473	-	365	Yes	C	C	None
ERR3416017	ERR3416017	Unknown	Madagascar	Unknown	5257110	67	276468	ST2504	2504	-	365	Yes	C	C	None
ERR3416018	ERR3416018	Unknown	Madagascar	Unknown	5409047	116	164223	ST22	22	-	365	Yes	C	C	None
ERR3416019	ERR3416019	Unknown	Madagascar	Unknown	5310043	96	192245	ST337	337	-	372	Yes	C	C	None
ERR3416020	ERR3416020	Unknown	Madagascar	Unknown	5505381	95	272510	ST2505	2505	-	365	Yes	C	C	None
ERR3416021	ERR3416021	Unknown	Madagascar	Unknown	5270935	71	229957	ST2506	2506	-	365	Yes	C	C	None
ERR3416022	ERR3416022	Unknown	Madagascar	Unknown	5512735	110	172338	ST399	399	-	373	Yes	C	C	None
ERR3416024	ERR3416024	Unknown	Madagascar	Unknown	5231548	54	307784	ST1966	1966	-	365	Yes	C	C	None
ERR3416027	ERR3416027	Unknown	Madagascar	Unknown	5627179	117	163574	ST1429	1429	-	367	Yes	C	C	None
ERR3416028	ERR3416028	Unknown	Madagascar	Unknown	5315004	157	95730	ST491	491	-	370	Yes	C	C	None
ERR3416029	ERR3416029	Unknown	Madagascar	Unknown	5313787	159	111958	ST491	491	-	370	Yes	C	C	None
ERR3416031	ERR3416031	Unknown	Madagascar	Unknown	5445081	75	244509	ST831	831	-	372	Yes	C	C	None
ERR3416034	ERR3416034	Unknown	Madagascar	Unknown	5090904	39	309224	ST432	432	-	367	Yes	C	C	None
ERR3416035	ERR3416035	Unknown	Madagascar	Unknown	5202935	28	405449	ST2552	2552	-	372	Yes	C	C	None
ERR3416036	ERR3416036	Unknown	Madagascar	Unknown	5315116	41	473785	ST873	873	-	Multiple hits found	NA	NA	NA	NA
ERR3416037	ERR3416037	Unknown	Madagascar	Unknown	5316212	54	269168	ST45	45	-	Multiple hits found	NA	NA	NA	NA
ERR3416038	ERR3416038	Unknown	Madagascar	Unknown	5188636	55	227737	ST8	8	-	370	Yes	C	C	None
ERR3416041	ERR3416041	Unknown	Madagascar	Unknown	5268888	45	302544	ST2554	2554	-	370	Yes	C	C	None
ERR3416042	ERR3416042	Unknown	Madagascar	Unknown	5236737	61	230381	ST2555	2555	-	372	Yes	C	C	None
ERR3416043	ERR3416043	Unknown	Madagascar	Unknown	5322047	92	190123	ST2938	2938	-	372	Yes	C	C	None
ERR3416044	ERR3416044	Unknown	Madagascar	Unknown	5412300	136	129575	ST337	337	-	372	Yes	C	C	None
ERR3416045	ERR3416045	Unknown	Madagascar	Unknown	5472880	78	199121	ST1429	1429	-	367	Yes	C	C	None
ERR3416046	ERR3416046	Unknown	Madagascar	Unknown	5486223	82	187923	ST1429	1429	-	367	Yes	C	C	None
ERR3416047	ERR3416047	Unknown	Madagascar	Unknown	5352807	103	210798	ST2408	2408	-	365	Yes	C	C	None
ERR3416048	ERR3416048	Unknown	Madagascar	Unknown	5255152	66	391019	ST17	17	-	373	Yes	C	C	None
ERR3416049	ERR3416049	Unknown	Madagascar	Unknown	5373737	82	217106	ST1087	1087	-	370	Yes	C	C	None
ERR3416050	ERR3416050	Unknown	Madagascar	Unknown	5454933	99	206937	ST1296	1296	-	372	Yes	C	C	None
ERR3416051	ERR3416051	Unknown	Madagascar	Unknown	5597002	118	129473	ST337	337	-	372	Yes	C	C	None
ERR3416053	ERR3416053	Unknown	Madagascar	Unknown	5342460	61	319673	ST500	500	-	367	Yes	C	C	None
ERR3416055	ERR3416055	Unknown	Madagascar	Unknown	5313773	38	427182	ST307	307	-	372	Yes	C	C	None
ERR3416056	ERR3416056	Unknown	Madagascar	Unknown	5281653	135	108781	ST2556	2556	-	370	Yes	C	C	None
ERR3416057	ERR3416057	Unknown	Madagascar	Unknown	5302383	75	226074	ST2557	2557	-	365	Yes	C	C	None
ERR3416058	ERR3416058	Unknown	Madagascar	Unknown	5506604	157	152596	ST491	491	-	367	Yes	C	C	None
ERR3416059	ERR3416059	Unknown	Madagascar	Unknown	5466081	109	168024	ST65	65	-	365	Yes	C	C	None
ERR3416060	ERR3416060	Unknown	Madagascar	Unknown	5411127	88	254244	ST43	43	-	365	Yes	C	C	None
ERR3416063	ERR3416063	Unknown	Madagascar	Unknown	5395526	69	358504	ST1263	1263	-	370	Yes	C	C	None
ERR3416065	ERR3416065	Unknown	Madagascar	Unknown	5243918	36	324608	ST37	37	-	367	Yes	C	C	None
ERR3416067	ERR3416067	Unknown	Madagascar	Unknown	5007093	68	197852	ST36	36	-	372	Yes	C	C	None
ERR3416068	ERR3416068	Unknown	Madagascar	Unknown	5385359	69	268174	ST215	215	-	365	Yes	C	C	None
ERR3416071	ERR3416071	Unknown	Madagascar	Unknown	5466080	100	212294	ST441	441	-	372	Yes	C	C	None
ERR3416072	ERR3416072	Unknown	Madagascar	Unknown	5380298	121	179064	ST337	337	-	372	Yes	C	C	None
ERR3416076	ERR3416076	Unknown	Madagascar	Unknown	5307120	74	311972	ST29	29	-	364	Yes	C	C	None
ERR3416077	ERR3416077	Unknown	Madagascar	Unknown	5212499	57	234052	ST12	12	-	370	Yes	C	C	None
ERR3416078	ERR3416078	Unknown	Madagascar	Unknown	5370576	76	247971	ST1213	1213	-	365	Yes	C	C	None
ERR3416079	ERR3416079	Unknown	Madagascar	Unknown	5236035	185	165470	ST2570	2570	-	Multiple hits found	NA	NA	NA	NA
ERR3416080	ERR3416080	Unknown	Madagascar	Unknown	5491873	76	282833	ST14	14	-	365	Yes	C	C	None
ERR3416081	ERR3416081	Unknown	Madagascar	Unknown	4998532	88	170293	ST36	36	-	372	Yes	C	C	None
ERR3416084	ERR3416084	Unknown	Madagascar	Unknown	5354790	102	123631	ST872	872	-	365	Yes	C	C	None
ERR3416086	ERR3416086	Unknown	Madagascar	Unknown	5336479	64	349520	ST76	76	-	370	Yes	C	C	None
ERR3416087	ERR3416087	Unknown	Madagascar	Unknown	5429372	54	368884	ST17	17	-	365	Yes	C	C	None
ERR3416088	ERR3416088	Unknown	Madagascar	Unknown	5396411	72	291522	ST1787	1787	-	372	Yes	C	C	None
ERR3416089	ERR3416089	Unknown	Madagascar	Unknown	5394075	83	203400	ST101	101	-	365	Yes	C	C	None
ERR3416091	ERR3416091	Unknown	Madagascar	Unknown	5396364	83	311357	ST1787	1787	-	372	Yes	C	C	None
ERR3416092	ERR3416092	Unknown	Madagascar	Unknown	5389356	90	262279	ST1787	1787	-	372	Yes	C	C	None
ERR3416093	ERR3416093	Unknown	Madagascar	Unknown	5346804	95	170828	ST1447	1447	-	364	Yes	C	C	None
ERR3416094	ERR3416094	Unknown	Madagascar	Unknown	5255325	138	101215	ST337	337	-	372	Yes	C	C	None
ERR3416097	ERR3416097	Unknown	Madagascar	Unknown	5297958	69	234778	ST186	186	-	365	Yes	C	C	None
ERR3416098	ERR3416098	Unknown	Madagascar	Unknown	5384898	107	172856	ST337	337	-	372	Yes	C	C	None
ERR3416100	ERR3416100	Unknown	Madagascar	Unknown	5151019	47	349191	ST60	60	-	365	Yes	C	C	None
ERR3416101	ERR3416101	Unknown	Madagascar	Unknown	5260958	72	272626	ST234	234	-	364	Yes	C	C	None
ERR3416102	ERR3416102	Unknown	Madagascar	Unknown	5163403	145	97669	ST2473	2473	-	365	Yes	C	C	None
ERR3416103	ERR3416103	Unknown	Madagascar	Unknown	5477857	89	187989	ST1429	1429	-	367	Yes	C	C	None
ERR3416104	ERR3416104	Unknown	Madagascar	Unknown	5027415	95	154632	ST2718	2718	-	365	Yes	C	C	None
ERR3416105	ERR3416105	Unknown	Madagascar	Unknown	5266713	133	100619	ST2053	2053	-	372	Yes	C	C	None
ERR3416107	ERR3416107	Unknown	Madagascar	Unknown	5331123	82	176326	ST375	375	-	365	Yes	C	C	None
ERR3416108	ERR3416108	Unknown	Madagascar	Unknown	5319667	112	105985	ST375	375	-	365	Yes	C	C	None
ERR3416109	ERR3416109	Unknown	Madagascar	Unknown	5475309	83	162272	ST375	375	-	365	Yes	C	C	None
ERR3416110	ERR3416110	Unknown	Madagascar	Unknown	5271933	77	210708	ST48	48	-	370	Yes	C	C	None
ERR3416112	ERR3416112	Unknown	Madagascar	Unknown	5475621	61	409396	ST22	22	-	372	Yes	C	C	None
ERR3416113	ERR3416113	Unknown	Madagascar	Unknown	5168055	125	96677	ST2484	2484	-	367	Yes	C	C	None
ERR3416114	ERR3416114	Unknown	Madagascar	Unknown	5278079	60	258987	ST39	39	-	367	Yes	C	C	None
ERR3416117	ERR3416117	Unknown	Madagascar	Unknown	5353127	102	215314	ST2596	2596	-	367	Yes	C	C	None
ERR3416118	ERR3416118	Unknown	Madagascar	Unknown	5326594	107	149205	ST904	904	-	367	Yes	C	C	None
ERR3416119	ERR3416119	Unknown	Madagascar	Unknown	5335747	129	169271	ST2612	2612	-	372	Yes	C	C	None
ERR3416121	ERR3416121	Unknown	Madagascar	Unknown	5336609	70	258877	ST904	904	-	367	Yes	C	C	None
ERR3416122	ERR3416122	Unknown	Madagascar	Unknown	5515976	84	272511	ST2505	2505	-	365	Yes	C	C	None
ERR3416123	ERR3416123	Unknown	Madagascar	Unknown	5549445	47	357061	ST449	449	-	365	Yes	C	C	None
ERR3416124	ERR3416124	Unknown	Madagascar	Unknown	5540148	56	305077	ST449	449	-	365	Yes	C	C	None
ERR3416125	ERR3416125	Unknown	Madagascar	Unknown	5488549	70	385011	ST394	394	-	372	Yes	C	C	None
ERR3416126	ERR3416126	Unknown	Madagascar	Unknown	5717939	174	171149	ST39	39	-	367	Yes	C	C	None
ERR3416128	ERR3416128	Unknown	Madagascar	Unknown	5458005	49	306533	ST831	831	-	372	Yes	C	C	None
ERR3416130	ERR3416130	Unknown	Madagascar	Unknown	5571605	66	320859	ST394	394	-	372	Yes	C	C	None
ERR3416131	ERR3416131	Unknown	Madagascar	Unknown	5361040	142	109706	ST2595	2595	-	365	Yes	C	C	None
ERR3416132	ERR3416132	Unknown	Madagascar	Unknown	5449969	93	196424	ST337	337	-	372	Yes	C	C	None
ERR3416133	ERR3416133	Unknown	Madagascar	Unknown	5369995	63	334857	ST2596	2596	-	367	Yes	C	C	None
ERR3416134	ERR3416134	Unknown	Madagascar	Unknown	5202590	94	167831	ST2597	2597	-	372	Yes	C	C	None
ERR3416135	ERR3416135	Unknown	Madagascar	Unknown	5312448	81	223929	ST2598	2598	-	368	Yes	C	C	None
ERR3416137	ERR3416137	Unknown	Madagascar	Unknown	5455928	92	241925	ST2599	2599	-	372	Yes	C	C	None
ERR3416138	ERR3416138	Unknown	Madagascar	Unknown	5330983	32	359131	ST60	60	-	365	Yes	C	C	None
ERR3416139	ERR3416139	Unknown	Madagascar	Unknown	5448027	97	291329	ST2599	2599	-	372	Yes	C	C	None
ERR3416140	ERR3416140	Unknown	Madagascar	Unknown	5451793	99	259005	ST2599	2599	-	372	Yes	C	C	None
ERR3416141	ERR3416141	Unknown	Madagascar	Unknown	5437791	48	466138	ST380	380	-	365	Yes	C	C	None
ERR3416142	ERR3416142	Unknown	Madagascar	Unknown	5240779	31	381560	ST37	37	-	367	Yes	C	C	None
ERR3416144	ERR3416144	Unknown	Madagascar	Unknown	5234847	47	299644	ST2459	2459	-	365	Yes	C	C	None
ERR3416146	ERR3416146	Unknown	Madagascar	Unknown	5296654	67	227276	ST39	39	-	365	Yes	C	C	None
ERR3416147	ERR3416147	Unknown	Madagascar	Unknown	5260439	77	316985	ST2601	2601	-	367	Yes	C	C	None
ERR3416148	ERR3416148	Unknown	Madagascar	Unknown	5101046	51	240965	ST37	37	-	367	Yes	C	C	None
ERR3416150	ERR3416150	Unknown	Madagascar	Unknown	5500956	51	466479	ST2602	2602	-	365	Yes	C	C	None
ERR3416151	ERR3416151	Unknown	Madagascar	Unknown	5473481	63	238897	ST1609	1609	-	372	Yes	C	C	None
ERR3416152	ERR3416152	Unknown	Cambodia	Unknown	5373453	55	373153	ST661	661	-	367	Yes	C	C	None
ERR3416153	ERR3416153	Unknown	Cambodia	Unknown	5116262	34	367567	ST2643	2643	-	365	Yes	C	C	None
ERR3416155	ERR3416155	Unknown	Cambodia	Unknown	5484999	75	242664	ST2683	2683	-	370	Yes	C	C	None
ERR3416156	ERR3416156	Unknown	Cambodia	Unknown	5400958	161	151541	ST111	111	-	365	Yes	C	C	None
ERR3416159	ERR3416159	Unknown	Cambodia	Unknown	5410447	80	227490	ST15	15	-	372	Yes	C	C	None
ERR3416161	ERR3416161	Unknown	Cambodia	Unknown	5213870	157	105463	ST1035	1035	-	365	Yes	C	C	None
ERR3416162	ERR3416162	Unknown	Cambodia	Unknown	5415913	76	261762	ST133	133	-	372	Yes	C	C	None
ERR3416164	ERR3416164	Unknown	Cambodia	Unknown	5532086	71	203717	ST2648	2648	-	367	Yes	C	C	None
ERR3416166	ERR3416166	Unknown	Cambodia	Unknown	5509475	84	313192	ST883	883	-	367	Yes	C	C	None
ERR3416167	ERR3416167	Unknown	Cambodia	Unknown	5442507	49	419084	ST661	661	-	367	Yes	C	C	None
ERR3416170	ERR3416170	Unknown	Cambodia	Unknown	5401470	60	337536	ST37	37	-	367	Yes	C	C	None
ERR3416173	ERR3416173	Unknown	Cambodia	Unknown	5282623	52	275119	ST1574	1574	-	364	Yes	C	C	None
ERR3416174	ERR3416174	Unknown	Cambodia	Unknown	5415212	67	403837	ST2651	2651	-	367	Yes	C	C	None
ERR3416176	ERR3416176	Unknown	Cambodia	Unknown	5272655	54	276285	ST2652	2652	-	372	Yes	C	C	None
ERR3416178	ERR3416178	Unknown	Cambodia	Unknown	5279029	51	360717	ST2654	2654	-	367	Yes	C	C	None
ERR3416179	ERR3416179	Unknown	Cambodia	Unknown	5449772	71	239523	ST307	307	-	372	Yes	C	C	None
ERR3416180	ERR3416180	Unknown	Cambodia	Unknown	5448550	89	285526	ST307	307	-	372	Yes	C	C	None
ERR3416181	ERR3416181	Unknown	Cambodia	Unknown	5418051	100	272327	ST2655	2655	-	367	Yes	C	C	None
ERR3416182	ERR3416182	Unknown	Cambodia	Unknown	5372900	82	266109	ST1145	1145	-	365	Yes	C	C	None
ERR3416184	ERR3416184	Unknown	Cambodia	Unknown	5067553	43	389877	ST17	17	-	367	Yes	C	C	None
ERR3416185	ERR3416185	Unknown	Cambodia	Unknown	5544522	79	259260	ST35	35	-	365	Yes	C	C	None
ERR3416186	ERR3416186	Unknown	Cambodia	Unknown	5509480	84	240537	ST76	76	-	370	Yes	C	C	None
ERR3416187	ERR3416187	Unknown	Cambodia	Unknown	5087898	41	426054	ST17	17	-	365	Yes	C	C	None
ERR3416189	ERR3416189	Unknown	Cambodia	Unknown	5492171	74	298684	ST394	394	-	372	Yes	C	C	None
ERR3416190	ERR3416190	Unknown	Cambodia	Unknown	5669551	64	331359	ST17	17	-	365	Yes	C	C	None
ERR3416191	ERR3416191	Unknown	Cambodia	Unknown	5200568	50	298740	ST105	105	-	372	Yes	C	C	None
ERR3416193	ERR3416193	Unknown	Cambodia	Unknown	5406116	51	358181	ST200	200	-	367	Yes	C	C	None
ERR3416194	ERR3416194	Unknown	Cambodia	Unknown	5171669	59	202276	ST2706	2706	-	372	Yes	C	C	None
ERR3416198	ERR3416198	Unknown	Cambodia	Unknown	5385687	163	128104	ST2709	2709	-	372	Yes	C	C	None
ERR3416199	ERR3416199	Unknown	Cambodia	Unknown	5490129	61	238652	ST2710	2710	-	365	Yes	C	C	None
ERR3416201	ERR3416201	Unknown	Cambodia	Unknown	5410634	74	187229	ST1782	1782	-	372	Yes	C	C	None
ERR3416202	ERR3416202	Unknown	Cambodia	Unknown	5178246	92	184757	ST2711	2711	-	372	Yes	C	C	None
ERR3416206	ERR3416206	Unknown	Cambodia	Unknown	5372107	84	237516	ST2713	2713	-	373	Yes	C	C	None
ERR3416207	ERR3416207	Unknown	Cambodia	Unknown	5237067	53	400776	ST1662	1662	-	365	Yes	C	C	None
ERR3416208	ERR3416208	Unknown	Cambodia	Unknown	5555761	57	427248	ST35	35	-	365	Yes	C	C	None
ERR3416209	ERR3416209	Unknown	Cambodia	Unknown	5560797	47	350118	ST35	35	-	365	Yes	C	C	None
ERR3416210	ERR3416210	Unknown	Cambodia	Unknown	5556838	67	285736	ST35	35	-	365	Yes	C	C	None
ERR3416212	ERR3416212	Unknown	Cambodia	Unknown	5150668	52	310780	ST2690	2690	-	372	Yes	C	C	None
ERR3416213	ERR3416213	Unknown	Cambodia	Unknown	5176746	43	313883	ST2691	2691	-	370	Yes	C	C	None
ERR3416214	ERR3416214	Unknown	Cambodia	Unknown	5234904	46	290209	ST1662	1662	-	365	Yes	C	C	None
ERR3416215	ERR3416215	Unknown	Cambodia	Unknown	5326187	53	303362	ST1835-1LV	92b2b1e4531d56718702a446ac4b00567add9c19	-	370	Yes	C	C	None
ERR3416217	ERR3416217	Unknown	Cambodia	Unknown	5560077	45	278167	ST35	35	-	365	Yes	C	C	None
ERR3416218	ERR3416218	Unknown	Cambodia	Unknown	5561572	50	278167	ST35	35	-	365	Yes	C	C	None
ERR3416219	ERR3416219	Unknown	Cambodia	Unknown	5437070	93	146242	ST2692	2692	-	364	Yes	C	C	None
ERR3416220	ERR3416220	Unknown	Cambodia	Unknown	5208153	79	225853	ST34	34	-	368	Yes	C	C	None
ERR3416221	ERR3416221	Unknown	Cambodia	Unknown	5342569	82	238746	ST2693	2693	-	372	Yes	C	C	None
ERR3416223	ERR3416223	Unknown	Cambodia	Unknown	5326086	50	293185	ST2504	2504	-	365	Yes	C	C	None
ERR3416224	ERR3416224	Unknown	Cambodia	Unknown	5203415	50	340074	ST111	111	-	365	Yes	C	C	None
ERR3416226	ERR3416226	Unknown	Cambodia	Unknown	5226562	42	284675	ST2694	2694	-	370	Yes	C	C	None
ERR3416227	ERR3416227	Unknown	Cambodia	Unknown	5455804	63	285278	ST35	35	-	365	Yes	C	C	None
ERR3416228	ERR3416228	Unknown	Cambodia	Unknown	5452923	60	273382	ST35	35	-	365	Yes	C	C	None
ERR3416229	ERR3416229	Unknown	Cambodia	Unknown	5330784	50	399378	ST17	17	-	365	Yes	C	C	None
ERR3416230	ERR3416230	Unknown	Cambodia	Unknown	5161549	75	339544	ST2695	2695	-	372	Yes	C	C	None
ERR3416231	ERR3416231	Unknown	Cambodia	Unknown	5332534	61	349809	ST307	307	-	372	Yes	C	C	None
ERR3416232	ERR3416232	Unknown	Cambodia	Unknown	5332676	59	294344	ST307	307	-	372	Yes	C	C	None
ERR3416236	ERR3416236	Unknown	Cambodia	Unknown	5238047	40	375622	ST111	111	-	365	Yes	C	C	None
ERR3416237	ERR3416237	Unknown	Cambodia	Unknown	5415729	108	231326	ST48	48	-	370	Yes	C	C	None
ERR3416238	ERR3416238	Unknown	Cambodia	Unknown	5378716	111	129219	ST1315	1315	-	367	Yes	C	C	None
ERR3416239	ERR3416239	Unknown	Cambodia	Unknown	5325016	64	350072	ST76	76	-	370	Yes	C	C	None
ERR3416240	ERR3416240	Unknown	Cambodia	Unknown	5147514	44	722393	ST469	469	-	367	Yes	C	C	None
ERR3416243	ERR3416243	Unknown	Cambodia	Unknown	5213847	42	349570	ST36	36	-	372	Yes	C	C	None
ERR3416244	ERR3416244	Unknown	Cambodia	Unknown	5124573	46	366761	ST774	774	-	370	Yes	C	C	None
ERR3416245	ERR3416245	Unknown	Cambodia	Unknown	5203313	55	266108	ST2701	2701	-	365	Yes	C	C	None
ERR3416246	ERR3416246	Unknown	Cambodia	Unknown	5333930	66	256904	ST631	631	-	365	Yes	C	C	None
ERR3416247	ERR3416247	Unknown	Cambodia	Unknown	5489241	82	249538	ST2702	2702	-	365	Yes	C	C	None
ERR3416248	ERR3416248	Unknown	Cambodia	Unknown	5579226	72	252244	ST2703	2703	-	365	Yes	C	C	None
ERR3416250	ERR3416250	Unknown	Senegal	Unknown	5525925	158	97995	ST1303	1303	-	365	Yes	C	C	None
ERR3416251	ERR3416251	Unknown	Senegal	Unknown	5061399	88	132670	ST1886	1886	-	365	Yes	C	C	None
ERR3416252	ERR3416252	Unknown	Senegal	Unknown	5455955	118	137072	ST3108	3108	-	365	Yes	C	C	None
ERR3416253	ERR3416253	Unknown	Senegal	Unknown	5516768	79	360803	ST3109	3109	-	370	Yes	C	C	None
ERR3416255	ERR3416255	Unknown	Senegal	Unknown	5326880	62	314756	ST281	281	-	365	Yes	C	C	None
ERR3416256	ERR3416256	Unknown	Senegal	Unknown	5299862	71	215076	ST3111	3111	-	372	Yes	C	C	None
ERR3416257	ERR3416257	Unknown	Senegal	Unknown	5595820	92	314250	ST17	17	-	367	Yes	C	C	None
ERR3416258	ERR3416258	Unknown	Senegal	Unknown	5426721	129	187212	ST1119	1119	-	372	Yes	C	C	None
ERR3416260	ERR3416260	Unknown	Senegal	Unknown	5589507	97	173245	ST528	528	-	372	Yes	C	C	None
ERR3416261	ERR3416261	Unknown	Senegal	Unknown	5322968	85	172025	ST3113	3113	-	364	Yes	C	C	None
ERR3416264	ERR3416264	Unknown	Senegal	Unknown	5372363	88	204356	ST17	17	-	373	Yes	C	C	None
ERR3416266	ERR3416266	Unknown	Senegal	Unknown	5164005	70	204021	ST3116	3116	-	367	Yes	C	C	None
ERR3416267	ERR3416267	Unknown	Senegal	Unknown	5516346	181	132157	ST36	36	-	365	Yes	C	C	None
ERR3416268	ERR3416268	Unknown	Senegal	Unknown	5232873	55	399418	ST17	17	-	372	Yes	C	C	None
ERR3416270	ERR3416270	Unknown	Senegal	Unknown	5310031	74	342483	ST3118	3118	-	372	Yes	C	C	None
ERR3416272	ERR3416272	Unknown	Senegal	Unknown	5346691	77	180655	ST111	111	-	365	Yes	C	C	None
ERR3416274	ERR3416274	Unknown	Senegal	Unknown	5380046	48	268876	ST3258	3258	-	364	Yes	C	C	None
ERR3416276	ERR3416276	Unknown	Senegal	Unknown	5455897	77	222904	ST1962	1962	-	372	Yes	C	C	None
ERR3416279	ERR3416279	Unknown	Senegal	Unknown	5413836	45	361760	ST3123	3123	-	364	Yes	C	C	None
ERR3416280	ERR3416280	Unknown	Senegal	Unknown	5573707	109	236602	ST152	152	-	367	Yes	C	C	None
ERR3416281	ERR3416281	Unknown	Senegal	Unknown	5230035	45	281499	ST3124	3124	-	367	Yes	C	C	None
ERR3416283	ERR3416283	Unknown	Senegal	Unknown	5186525	87	139878	ST3260	3260	-	367	Yes	C	C	None
ERR3416284	ERR3416284	Unknown	Senegal	Unknown	5260824	75	214973	ST3261	3261	-	365	Yes	C	C	None
ERR3416285	ERR3416285	Unknown	Senegal	Unknown	5087476	70	210902	ST3262	3262	-	368	Yes	C	C	None
ERR3416286	ERR3416286	Unknown	Senegal	Unknown	5282733	117	120730	ST337	337	-	372	Yes	C	C	None
ERR3416287	ERR3416287	Unknown	Senegal	Unknown	5848891	119	163502	ST397	397	-	372	Yes	C	C	None
ERR3416289	ERR3416289	Unknown	Senegal	Unknown	5139046	76	211590	ST629	629	-	372	Yes	C	C	None
ERR3416293	ERR3416293	Unknown	Senegal	Unknown	5333246	97	278935	ST3157	3157	-	365	Yes	C	C	None
ERR3416295	ERR3416295	Unknown	Senegal	Unknown	5718959	228	119711	ST277	277	-	372	Yes	C	C	None
ERR3416296	ERR3416296	Unknown	Senegal	Unknown	5302083	115	169641	ST281	281	-	365	Yes	C	C	None
ERR3416297	ERR3416297	Unknown	Senegal	Unknown	5277108	147	165559	ST3267	3267	-	372	Yes	C	C	None
ERR3416298	ERR3416298	Unknown	Senegal	Unknown	5215456	100	178615	ST3268	3268	-	367	Yes	C	C	None
ERR3416299	ERR3416299	Unknown	Senegal	Unknown	5519830	137	118119	ST151	151	-	365	Yes	C	C	None
ERR3416300	ERR3416300	Unknown	Senegal	Unknown	5397233	68	275059	ST443	443	-	364	Yes	C	C	None
ERR3416301	ERR3416301	Unknown	Senegal	Unknown	5522918	131	156128	ST514	514	-	365	Yes	C	C	None
ERR3416302	ERR3416302	Unknown	Senegal	Unknown	5147997	55	352215	ST36	36	-	372	Yes	C	C	None
ERR3416303	ERR3416303	Unknown	Senegal	Unknown	5320597	100	145685	ST1087	1087	-	370	Yes	C	C	None
ERR3416307	ERR3416307	Unknown	Senegal	Unknown	5504642	123	237644	ST3271	3271	-	372	Yes	C	C	None
ERR3416309	ERR3416309	Unknown	Senegal	Unknown	5334905	216	165136	ST2141	2141	-	365	Yes	C	C	None
ERR3416310	ERR3416310	Unknown	Senegal	Unknown	5777949	150	156170	ST225	225	-	370	Yes	C	C	None
ERR3416311	ERR3416311	Unknown	Senegal	Unknown	5637390	103	251154	ST3273	3273	-	367	Yes	C	C	None
ERR3416313	ERR3416313	Unknown	Senegal	Unknown	5095896	127	135055	ST3275	3275	-	372	Yes	C	C	None
ERR3416314	ERR3416314	Unknown	Senegal	Unknown	5655262	144	153356	ST3030	3030	-	365	Yes	C	C	None
ERR3416315	ERR3416315	Unknown	Senegal	Unknown	5527784	168	145100	ST1263	1263	-	370	Yes	C	C	None
ERR3416316	ERR3416316	Unknown	Senegal	Unknown	5427558	59	361725	ST1189	1189	-	367	Yes	C	C	None
ERR3416318	ERR3416318	Unknown	Senegal	Unknown	5466959	67	311666	ST1189	1189	-	367	Yes	C	C	None
ERR3416319	ERR3416319	Unknown	Senegal	Unknown	5250736	53	348049	ST3277	3277	-	370	Yes	C	C	None
ERR3416320	ERR3416320	Unknown	Senegal	Unknown	5117412	53	298155	ST1661	1661	-	364	Yes	C	C	None
ERR3416321	ERR3416321	Unknown	Senegal	Unknown	5503028	65	204384	ST37	37	-	367	Yes	C	C	None
ERR3416322	ERR3416322	Unknown	Senegal	Unknown	5368913	77	203498	ST3278	3278	-	364	Yes	C	C	None
ERR3416323	ERR3416323	Unknown	Senegal	Unknown	5416627	59	258038	ST292	292	-	364	Yes	C	C	None
ERR3416324	ERR3416324	Unknown	Senegal	Unknown	5463593	109	183596	ST504	504	-	373	Yes	C	C	None
ERR3416325	ERR3416325	Unknown	Senegal	Unknown	5456913	79	235593	ST45	45	-	Multiple hits found	NA	NA	NA	NA
ERR3416326	ERR3416326	Unknown	Senegal	Unknown	5305677	115	144443	ST2108	2108	-	370	Yes	C	C	None
ERR3416327	ERR3416327	Unknown	Senegal	Unknown	5413245	81	171928	ST968	968	-	365	Yes	C	C	None
ERR3416328	ERR3416328	Unknown	Senegal	Unknown	5346253	130	152656	ST2800	2800	-	370	Yes	C	C	None
ERR3416329	ERR3416329	Unknown	Senegal	Unknown	5320365	83	208551	ST491	491	-	367	Yes	C	C	None
ERR3416330	ERR3416330	Unknown	Senegal	Unknown	5366024	98	174820	ST1401	1401	-	364	Yes	C	C	None
ERR3416331	ERR3416331	Unknown	Senegal	Unknown	5352033	53	349849	ST1049	1049	-	365	Yes	C	C	None
ERR3416332	ERR3416332	Unknown	Senegal	Unknown	5220246	57	313410	ST3280	3280	-	367	Yes	C	C	None
ERR3416333	ERR3416333	Unknown	Senegal	Unknown	5176014	53	211648	ST3281	3281	-	372	Yes	C	C	None
ERR3416334	ERR3416334	Unknown	Senegal	Unknown	5347131	113	202012	ST1401	1401	-	372	Yes	C	C	None
ERR3416335	ERR3416335	Unknown	Senegal	Unknown	5441695	107	329792	ST2655	2655	-	367	Yes	C	C	None
ERR3416336	ERR3416336	Unknown	Senegal	Unknown	5334497	146	131424	ST502	502	-	372	Yes	C	C	None
ERR3416337	ERR3416337	Unknown	Senegal	Unknown	5298900	53	297808	ST2715	2715	-	372	Yes	C	C	None
ERR3416338	ERR3416338	Unknown	Senegal	Unknown	5175473	72	231756	ST1419	1419	-	367	Yes	C	C	None
ERR3416339	ERR3416339	Unknown	Senegal	Unknown	5343727	75	245559	ST3282	3282	-	367	Yes	C	C	None
ERR3416340	ERR3416340	Unknown	Senegal	Unknown	5340296	79	328529	ST3282	3282	-	367	Yes	C	C	None
ERR3416341	ERR3416341	Unknown	Senegal	Unknown	5353388	57	367651	ST411	411	-	367	Yes	C	C	None
ERR3416342	ERR3416342	Unknown	Senegal	Unknown	5202215	143	121406	ST1666	1666	-	372	Yes	C	C	None
ERR3416343	ERR3416343	Unknown	Senegal	Unknown	5778772	149	197036	ST3283	3283	-	370	Yes	C	C	None
ERR3416347	ERR3416347	Unknown	Senegal	Unknown	5369360	125	130726	ST3286	3286	-	370	Yes	C	C	None
ERR3416349	ERR3416349	Unknown	Senegal	Unknown	5748397	187	122255	ST29	29	-	364	Yes	C	C	None
ERR3416350	ERR3416350	Unknown	Senegal	Unknown	5560287	171	158553	ST3287	3287	-	372	Yes	C	C	None
ERR3416351	ERR3416351	Unknown	Senegal	Unknown	5401523	100	191209	ST249	249	-	365	Yes	A	C	None
ERR3416354	ERR3416354	Unknown	Senegal	Unknown	5175547	98	168353	ST1419	1419	-	367	Yes	C	C	None
ERR3416355	ERR3416355	Unknown	Senegal	Unknown	5233774	75	234360	ST3290	3290	-	372	Yes	C	C	None
ERR3416356	ERR3416356	Unknown	Senegal	Unknown	5382186	83	194483	ST3286	3286	-	370	Yes	C	C	None
ERR3416357	ERR3416357	Unknown	Senegal	Unknown	5222628	76	144218	ST1015	1015	-	365	Yes	C	C	None
ERR3416359	ERR3416359	Unknown	Senegal	Unknown	5578689	123	121621	ST13	13	-	372	Yes	C	C	None
ERR3416360	ERR3416360	Unknown	Senegal	Unknown	5147218	43	256080	ST788	788	-	367	Yes	C	C	None
ERR3416361	ERR3416361	Unknown	Senegal	Unknown	5283235	41	326406	ST3293	3293	-	365	Yes	C	C	None
ERR3416362	ERR3416362	Unknown	Senegal	Unknown	5229250	58	292679	ST3294	3294	-	370	Yes	C	C	None
ERR3416363	ERR3416363	Unknown	Senegal	Unknown	5304427	72	208446	ST37	37	-	367	Yes	C	C	None
ERR3416364	ERR3416364	Unknown	Senegal	Unknown	5321316	118	158442	ST3295	3295	-	367	Yes	C	C	None
ERR3416366	ERR3416366	Unknown	Senegal	Unknown	5222523	33	343128	ST3297	3297	-	365	Yes	C	C	None
ERR3416369	ERR3416369	Unknown	Madagascar	Unknown	5265985	50	396520	ST2442	2442	-	367	Yes	C	C	None
ERR3416370	ERR3416370	Unknown	Madagascar	Unknown	5363895	138	138175	ST337	337	-	372	Yes	C	C	None
ERR3416371	ERR3416371	Unknown	Madagascar	Unknown	5334504	54	375986	ST441	441	-	372	Yes	C	C	None
ERR3416372	ERR3416372	Unknown	Madagascar	Unknown	5230543	55	261328	ST1689	1689	-	365	Yes	C	C	None
ERR3416373	ERR3416373	Unknown	Madagascar	Unknown	5252500	53	266827	ST76	76	-	365	Yes	C	C	None
ERR3416375	ERR3416375	Unknown	Madagascar	Unknown	5222621	79	146412	ST3102	3102	-	370	Yes	C	C	None
ERR3416376	ERR3416376	Unknown	Madagascar	Unknown	5222020	80	136791	ST3102	3102	-	370	Yes	C	C	None
ERR3416378	ERR3416378	Unknown	Madagascar	Unknown	5554315	75	231036	ST48	48	-	370	Yes	C	C	None
ERR3416379	ERR3416379	Unknown	Madagascar	Unknown	5559846	69	348306	ST48	48	-	370	Yes	C	C	None
ERR3416380	ERR3416380	Unknown	Madagascar	Unknown	5624824	61	372232	ST380	380	-	365	Yes	C	C	None
ERR3416381	ERR3416381	Unknown	Madagascar	Unknown	5435785	89	226148	ST22	22	-	365	Yes	C	C	None
ERR3416382	ERR3416382	Unknown	Madagascar	Unknown	5205406	47	275365	ST37	37	-	367	Yes	C	C	None
ERR3416386	ERR3416386	Unknown	Madagascar	Unknown	5300296	82	212618	ST1741	1741	-	365	Yes	C	C	None
ERR3416387	ERR3416387	Unknown	Madagascar	Unknown	5406171	55	319932	ST45	45	-	Multiple hits found	NA	NA	NA	NA
ERR3416390	ERR3416390	Unknown	Madagascar	Unknown	5422317	64	253763	ST2445	2445	-	367	Yes	C	C	None
ERR3416391	ERR3416391	Unknown	Madagascar	Unknown	5307138	64	219828	ST3106	3106	-	365	Yes	C	C	None
ERR3416392	ERR3416392	Unknown	Senegal	Unknown	5460684	108	244936	ST152	152	-	368	Yes	C	C	None
ERR3416393	ERR3416393	Unknown	Senegal	Unknown	5236360	80	353414	ST3337	3337	-	364	Yes	C	C	None
ERR3416395	ERR3416395	Unknown	Senegal	Unknown	5300290	52	283984	ST3338	3338	-	365	Yes	C	C	None
ERR3416396	ERR3416396	Unknown	Senegal	Unknown	5394279	40	482040	ST3339	3339	-	365	Yes	C	C	None
ERR3416397	ERR3416397	Unknown	Senegal	Unknown	5292473	71	325458	ST661	661	-	367	Yes	C	C	None
ERR3416398	ERR3416398	Unknown	Senegal	Unknown	5396351	77	230403	ST867	867	-	372	Yes	C	C	None
ERR3416399	ERR3416399	Unknown	Senegal	Unknown	5147326	49	379755	ST1662	1662	-	365	Yes	C	C	None
ERR3416400	ERR3416400	Unknown	Senegal	Unknown	5194660	40	409560	ST3340	3340	-	367	Yes	C	C	None
ERR3416401	ERR3416401	Unknown	Senegal	Unknown	5185690	77	225163	ST3341	3341	-	372	Yes	C	C	None
ERR3416402	ERR3416402	Unknown	Senegal	Unknown	5451456	154	152464	ST36	36	-	372	Yes	C	C	None
ERR3416403	ERR3416403	Unknown	Senegal	Unknown	5187962	70	224319	ST1962	1962	-	372	Yes	C	C	None
ERR3416404	ERR3416404	Unknown	Senegal	Unknown	5700352	91	247012	ST397	397	-	372	Yes	C	C	None
ERR3416405	ERR3416405	Unknown	Senegal	Unknown	5791130	129	307148	ST397	397	-	372	Yes	C	C	None
ERR3416406	ERR3416406	Unknown	Senegal	Unknown	5229188	48	316106	ST1658	1658	-	367	Yes	C	C	None
ERR3416407	ERR3416407	Unknown	Senegal	Unknown	5560694	94	213963	ST39	39	-	365	Yes	C	C	None
ERR3417382	ERR3417382	Unknown	Madagascar	Unknown	5411244	107	264932	ST22	22	-	365	Yes	C	C	None
ERR3437050	ERR3437050	2013	Netherlands	Unknown	5447528	76	239630	ST15	15	-	367	Yes	C	C	None
ERR3437051	ERR3437051	2013	Netherlands	Unknown	5293826	45	366082	ST280	280	-	373	Yes	C	C	None
ERR3437052	ERR3437052	2015	Netherlands	Unknown	5369340	49	350732	ST1530	1530	-	365	Yes	C	C	None
ERR3437053	ERR3437053	2015	Netherlands	Unknown	5265759	56	304070	ST1530	1530	-	365	Yes	C	C	None
ERR3437054	ERR3437054	2015	Netherlands	Unknown	5390241	56	399893	ST2176	2176	-	365	Yes	C	C	None
ERR3437055	ERR3437055	2015	Netherlands	Unknown	5478307	59	482424	ST231	231	-	372	Yes	C	C	None
ERR3437056	ERR3437056	2015	Netherlands	Unknown	5741691	74	331515	ST3161	3161	-	364	Yes	C	C	None
ERR3437057	ERR3437057	2015	Netherlands	Unknown	5448227	44	386293	ST307	307	-	372	Yes	C	C	None
ERR3437058	ERR3437058	2015	Netherlands	Unknown	5516142	61	469483	ST231	231	-	372	Yes	C	C	None
ERR3437059	ERR3437059	2015	Netherlands	Unknown	5471895	56	420682	ST231	231	-	372	Yes	C	C	None
ERR3437060	ERR3437060	2015	Netherlands	Unknown	5566931	75	217017	ST607	607	-	365	Yes	C	C	None
ERR3453498	ERR3453498	2018	Switzerland	Unknown	5691258	71	461227	ST307	307	KPC-3	372	Yes	C	C	None
ERR349747	ERR349747	2012	Nepal	Unknown	5336682	45	333135	ST37	37	-	367	Yes	C	C	None
ERR349748	ERR349748	2012	Nepal	Unknown	5876165	130	165915	ST15	15	NDM-1	367	Yes	C	C	None
ERR349749	ERR349749	2012	Nepal	Unknown	5875003	119	161229	ST15	15	NDM-1	367	Yes	C	C	None
ERR349751	ERR349751	2012	Nepal	Unknown	5873670	116	160080	ST15	15	NDM-1	367	Yes	C	C	None
ERR349752	ERR349752	2012	Nepal	Unknown	5872321	122	160080	ST15	15	NDM-1	367	Yes	C	C	None
ERR349753	ERR349753	2012	Nepal	Unknown	5882094	124	165613	ST15	15	NDM-1	367	Yes	C	C	None
ERR349754	ERR349754	2012	Nepal	Unknown	5877678	125	165915	ST15	15	NDM-1	367	Yes	C	C	None
ERR349755	ERR349755	2012	Nepal	Unknown	5878672	122	165816	ST15	15	NDM-1	367	Yes	C	C	None
ERR349756	ERR349756	2012	Nepal	Unknown	5468780	56	295997	ST14	14	-	365	Yes	C	C	None
ERR349757	ERR349757	2012	Nepal	Unknown	5977453	149	188409	ST15	15	NDM-1	367	Yes	C	C	None
ERR349759	ERR349759	2012	Nepal	Unknown	5974114	149	176591	ST15	15	-	367	Yes	C	C	None
ERR349763	ERR349763	2012	Nepal	Unknown	5876393	121	165815	ST15	15	NDM-1	367	Yes	C	C	None
ERR349764	ERR349764	2012	Nepal	Unknown	5877481	123	165815	ST15	15	NDM-1	367	Yes	C	C	None
ERR349765	ERR349765	2012	Nepal	Unknown	5873849	121	160080	ST15	15	NDM-1	367	Yes	C	C	None
ERR349766	ERR349766	2012	Nepal	Unknown	5888081	141	188345	ST15	15	NDM-1	367	Yes	C	C	None
ERR349767	ERR349767	2012	Nepal	Unknown	5874940	114	165815	ST15	15	NDM-1	367	Yes	C	C	None
ERR349768	ERR349768	2012	Nepal	Unknown	5478054	96	203935	ST340	340	-	367	Yes	C	C	None
ERR349769	ERR349769	2012	Nepal	Unknown	5449161	64	373972	ST1787	1787	-	372	Yes	C	C	None
ERR349770	ERR349770	2012	Nepal	Unknown	5416600	78	194205	ST297	297	-	365	Yes	C	C	None
ERR349773	ERR349773	2012	Nepal	Unknown	5376884	50	275316	ST307	307	-	372	Yes	C	C	None
ERR349774	ERR349774	2012	Nepal	Unknown	5480019	71	370814	ST15	15	-	367	Yes	C	C	None
ERR349775	ERR349775	2012	Nepal	Unknown	5542062	56	203839	ST15	15	-	367	Yes	C	C	None
ERR349777	ERR349777	2012	Nepal	Unknown	5408920	51	384516	ST147	147	-	367	Yes	C	C	None
ERR349780	ERR349780	2012	Nepal	Unknown	5402285	78	293059	ST661	661	-	367	Yes	C	C	None
ERR349784	ERR349784	2012	Nepal	Unknown	5362785	61	247649	ST1	1	-	370	Yes	C	C	None
ERR349785	ERR349785	2012	Nepal	Unknown	5485405	49	319776	ST45	45	-	Multiple hits found	NA	NA	NA	NA
ERR349786	ERR349786	2012	Nepal	Unknown	5369117	43	337824	ST716	716	-	372	Yes	C	C	None
ERR349787	ERR349787	2012	Nepal	Unknown	5384572	58	267568	ST307	307	-	372	Yes	C	C	None
ERR349788	ERR349788	2012	Nepal	Unknown	5870864	480	278882	ST661	661	-	367	Yes	C	C	None
ERR349789	ERR349789	2012	Nepal	Unknown	5453638	82	333917	ST14	14	-	372	Yes	C	C	None
ERR349790	ERR349790	2012	Nepal	Unknown	5536218	79	295100	ST2326	2326	-	365	Yes	C	C	None
ERR349791	ERR349791	2012	Nepal	Unknown	5497497	54	309807	ST14	14	-	365	Yes	C	C	None
ERR349795	ERR349795	2012	Nepal	Unknown	5400380	87	216720	ST3395	3395	-	367	Yes	C	C	None
ERR349797	ERR349797	2012	Nepal	Unknown	5481547	58	215850	ST307	307	-	372	Yes	C	C	None
ERR349798	ERR349798	2012	Nepal	Unknown	5414527	57	294984	ST37	37	-	367	Yes	C	C	None
ERR349799	ERR349799	2012	Nepal	Unknown	5419288	84	316212	ST20	20	-	367	Yes	C	C	None
ERR349800	ERR349800	2012	Nepal	Unknown	5418060	88	362724	ST20	20	-	367	Yes	C	C	None
ERR349803	ERR349803	2012	Nepal	Unknown	5968482	140	176591	ST15	15	-	367	Yes	C	C	None
ERR349805	ERR349805	2012	Nepal	Unknown	5532978	94	176641	ST340	340	-	367	Yes	C	C	None
ERR349806	ERR349806	2012	Nepal	Unknown	5388537	64	247476	ST1	1	-	370	Yes	C	C	None
ERR349807	ERR349807	2012	Nepal	Unknown	5447443	42	350519	ST35	35	-	365	Yes	C	C	None
ERR349808	ERR349808	2012	Nepal	Unknown	5642724	91	262752	ST15	15	-	367	Yes	C	C	None
ERR349811	ERR349811	2012	Nepal	Unknown	5467038	61	270056	ST628	628	-	365	Yes	C	C	None
ERR349812	ERR349812	2012	Nepal	Unknown	5514848	69	290325	ST15	15	-	367	Yes	C	C	None
ERR349813	ERR349813	2012	Nepal	Unknown	5400000	85	216295	ST3395	3395	-	367	Yes	C	C	None
ERR349814	ERR349814	2012	Nepal	Unknown	5401306	90	216295	ST3395	3395	-	367	Yes	C	C	None
ERR349815	ERR349815	2012	Nepal	Unknown	5275148	39	376326	ST711	711	-	364	Yes	C	C	None
ERR349816	ERR349816	2012	Nepal	Unknown	5611147	81	294327	ST20	20	-	365	Yes	C	C	None
ERR349817	ERR349817	2012	Nepal	Unknown	5400243	84	216720	ST3395	3395	-	367	Yes	C	C	None
ERR349818	ERR349818	2012	Nepal	Unknown	5312565	52	240831	ST716	716	-	372	Yes	C	C	None
ERR349819	ERR349819	2012	Nepal	Unknown	5470946	55	263656	ST15	15	-	367	Yes	C	C	None
ERR349820	ERR349820	2012	Nepal	Unknown	5364507	45	357072	ST29	29	-	364	Yes	C	C	None
ERR349821	ERR349821	2012	Nepal	Unknown	5400221	82	216720	ST3395	3395	-	367	Yes	C	C	None
ERR349822	ERR349822	2012	Nepal	Unknown	5615337	118	199879	ST11	11	NDM-1	367	Yes	C	C	None
ERR349823	ERR349823	2012	Nepal	Unknown	5963777	125	188345	ST15	15	-	367	Yes	C	C	None
ERR349824	ERR349824	2012	Nepal	Unknown	5600723	77	263656	ST15	15	-	367	Yes	C	C	None
ERR349825	ERR349825	2012	Nepal	Unknown	5963297	135	165613	ST15	15	-	367	Yes	C	C	None
ERR349826	ERR349826	2012	Nepal	Unknown	5874275	117	160523	ST15	15	NDM-1	367	Yes	C	C	None
ERR349828	ERR349828	2012	Nepal	Unknown	5848797	119	160080	ST15	15	-	367	Yes	C	C	None
ERR349833	ERR349833	2012	Nepal	Unknown	5400139	82	216720	ST3395	3395	-	367	Yes	C	C	None
ERR349834	ERR349834	2012	Nepal	Unknown	5530431	119	172911	ST340	340	NDM-1	369	Yes	C	C	None
ERR349835	ERR349835	2012	Nepal	Unknown	5263940	73	195177	ST3395	3395	-	367	Yes	C	C	None
ERR349838	ERR349838	2012	Nepal	Unknown	5371336	85	216295	ST3395	3395	-	367	Yes	C	C	None
ERR349839	ERR349839	2012	Nepal	Unknown	5398227	86	209757	ST3395	3395	-	367	Yes	C	C	None
ERR349841	ERR349841	2012	Nepal	Unknown	5397175	88	216295	ST3395	3395	-	367	Yes	C	C	None
ERR349842	ERR349842	2012	Nepal	Unknown	5454143	78	376372	ST29	29	-	364	Yes	C	C	None
ERR349843	ERR349843	2012	Nepal	Unknown	5404577	89	216720	ST3395	3395	-	367	Yes	C	C	None
ERR349844	ERR349844	2012	Nepal	Unknown	5965123	142	165713	ST15	15	-	367	Yes	C	C	None
ERR349845	ERR349845	2012	Nepal	Unknown	5375854	89	216720	ST3395	3395	-	367	Yes	C	C	None
ERR349846	ERR349846	2012	Nepal	Unknown	5360820	37	507963	ST152	152	-	367	Yes	C	C	None
ERR349847	ERR349847	2012	Nepal	Unknown	5377009	85	216720	ST3395	3395	-	367	Yes	C	C	None
ERR349848	ERR349848	2012	Nepal	Unknown	5529442	189	359171	ST441	441	-	372	Yes	C	C	None
ERR349849	ERR349849	2012	Nepal	Unknown	5409376	89	216295	ST3395	3395	-	367	Yes	C	C	None
ERR349852	ERR349852	2012	Nepal	Unknown	6070410	1087	178032	ST3395	3395	-	367	Yes	C	C	None
ERR349853	ERR349853	2012	Nepal	Unknown	5604571	84	160519	ST25	25	-	Multiple hits found	NA	NA	NA	NA
ERR349854	ERR349854	2012	Nepal	Unknown	5452207	52	247037	ST4	4	-	372	Yes	C	C	None
ERR3500128	ERR3500128	2019	Italy	Unknown	5626226	69	232100	ST1519	1519	KPC-3*	369	Yes	C	C	GD
ERR3515840	ERR3515840	2015	Germany	Unknown	5354318	53	313324	ST15	15	NDM-1	367	Yes	C	C	None
ERR3515841	ERR3515841	2017	Germany	Unknown	5644873	126	136936	ST307	307	KPC-2	372	Yes	C	C	None
ERR3515842	ERR3515842	2016	Germany	Unknown	5574962	94	286218	ST307	307	KPC-2	372	Yes	C	C	None
ERR3515843	ERR3515843	2016	Germany	Unknown	5613906	78	384002	ST307	307	KPC-2	372	Yes	C	C	None
ERR3515844	ERR3515844	2016	Germany	Unknown	5617195	77	462668	ST307	307	KPC-2	372	Yes	C	C	None
ERR3515845	ERR3515845	2017	Germany	Unknown	5589865	73	216090	ST307	307	KPC-2	372	Yes	C	C	None
ERR3515846	ERR3515846	2017	Germany	Unknown	5796169	79	372266	ST307	307	KPC-2	372	Yes	C	C	None
ERR3515847	ERR3515847	2017	Germany	Unknown	5674231	68	413337	ST307	307	KPC-2	372	Yes	C	C	None
ERR3515848	ERR3515848	2017	Germany	Unknown	5612857	86	304450	ST307	307	KPC-2	372	Yes	C	C	None
ERR3515849	ERR3515849	2017	Germany	Unknown	5606957	80	364731	ST307	307	KPC-2	372	Yes	C	C	None
ERR3515850	ERR3515850	2017	Germany	Unknown	5680588	87	364731	ST307	307	KPC-2	372	Yes	C	C	None
ERR3515851	ERR3515851	2017	Germany	Unknown	5837282	81	297718	ST307	307	KPC-2	372	Yes	C	C	None
ERR3515852	ERR3515852	2016	Germany	Unknown	5505164	103	125236	ST37	37	KPC-2	367	Yes	C	C	None
ERR3515853	ERR3515853	2016	Germany	Unknown	5512802	63	396286	ST37	37	KPC-2	367	Yes	C	C	None
ERR3515854	ERR3515854	2017	Germany	Unknown	5514349	60	396286	ST37	37	KPC-2	367	Yes	C	C	None
ERR3515856	ERR3515856	2016	Germany	Unknown	5711962	113	188102	ST39	39	KPC-2;NDM-1	369	Yes	C	C	GD
ERR3515857	ERR3515857	2016	Germany	Unknown	5716556	119	169741	ST39	39	KPC-2;NDM-1	369	Yes	C	C	GD
ERR3515858	ERR3515858	2016	Germany	Unknown	5712450	153	160189	ST39	39	KPC-2;NDM-1	369	Yes	C	C	GD
ERR3515859	ERR3515859	2016	Germany	Unknown	5677949	108	195073	ST39	39	KPC-2;NDM-1	369	Yes	C	C	GD
ERR3515860	ERR3515860	2017	Germany	Unknown	5521876	69	173444	ST39	39	KPC-2;NDM-1	369	Yes	C	C	GD
ERR3515861	ERR3515861	2017	Germany	Unknown	5769251	113	194452	ST39	39	KPC-2;NDM-1	369	Yes	C	C	GD
ERR3515862	ERR3515862	2017	Germany	Unknown	5715500	102	202023	ST39	39	KPC-2;NDM-1	369	Yes	C	C	GD
ERR3518833	ERR3518833	2018	Brazil	Unknown	5850626	107	130853	ST11	11	KPC-2	369	Yes	C	C	GD
ERR3518834	ERR3518834	2018	Brazil	Unknown	5546883	77	259249	ST39	39	KPC-2	365	Yes	C	C	None
ERR3518835	ERR3518835	2018	Brazil	Unknown	5517667	54	402123	ST16	16	KPC-2	367	Yes	C	C	SD
ERR3518836	ERR3518836	2018	Brazil	Unknown	5907695	101	129406	ST11	11	KPC-2	369	Yes	C	C	GD
ERR3518837	ERR3518837	2018	Brazil	Unknown	5857054	97	163780	ST11	11	KPC-2	369	Yes	C	C	GD
ERR3518838	ERR3518838	2018	Brazil	Unknown	5567421	87	185859	ST437	437	KPC-2	367	Yes	C	C	None
ERR3518839	ERR3518839	2018	Brazil	Unknown	5851549	106	118439	ST11	11	KPC-2	369	Yes	C	C	GD
ERR3518840	ERR3518840	2018	Brazil	Unknown	5816051	92	198083	ST11	11	KPC-2	369	Yes	C	C	GD
ERR3518841	ERR3518841	2018	Brazil	Unknown	5776260	353	265184	ST16	16	KPC-2	367	Yes	C	C	GD
ERR3518842	ERR3518842	2018	Brazil	Unknown	5843481	105	178787	ST11	11	KPC-2	369	Yes	C	C	GD
ERR3518843	ERR3518843	2018	Brazil	Unknown	5883940	97	129804	ST11	11	KPC-2	369	Yes	C	C	GD
ERR3518844	ERR3518844	2018	Brazil	Unknown	5858276	100	178783	ST11	11	KPC-2	369	Yes	C	C	GD
ERR3518845	ERR3518845	2018	Brazil	Unknown	5841204	102	205247	ST11	11	KPC-2	369	Yes	C	C	GD
ERR3518846	ERR3518846	2018	Brazil	Unknown	5860440	111	117730	ST11	11	KPC-2;KPC-2	369	Yes	C	C	GD
ERR3518847	ERR3518847	2018	Brazil	Unknown	5854474	90	198233	ST11	11	KPC-2	369	Yes	C	C	GD
ERR3518848	ERR3518848	2018	Brazil	Unknown	5838014	111	178780	ST11	11	KPC-2	369	Yes	C	C	GD
ERR3518849	ERR3518849	2018	Brazil	Unknown	5841888	106	183519	ST11	11	KPC-2	369	Yes	C	C	GD
ERR3518850	ERR3518850	2018	Brazil	Unknown	5855009	96	137328	ST11	11	KPC-2	369	Yes	C	C	GD
ERR3518851	ERR3518851	2018	Brazil	Unknown	5841462	104	186094	ST11	11	KPC-2	369	Yes	C	C	GD
ERR3518852	ERR3518852	2018	Brazil	Unknown	5854048	97	162385	ST11	11	KPC-2	369	Yes	C	C	GD
ERR3518853	ERR3518853	2018	Brazil	Unknown	5846944	99	162385	ST11	11	KPC-2	369	Yes	C	C	GD
ERR3518854	ERR3518854	2018	Brazil	Unknown	5800131	96	197983	ST11	11	KPC-2	369	Yes	C	C	GD
ERR3518855	ERR3518855	2018	Brazil	Unknown	5851489	84	197983	ST11	11	KPC-2	369	Yes	C	C	GD
ERR3518856	ERR3518856	2018	Brazil	Unknown	5844040	99	186109	ST11	11	KPC-2	369	Yes	C	C	GD
ERR3518857	ERR3518857	2018	Brazil	Unknown	5852978	100	136461	ST11	11	KPC-2	369	Yes	C	C	GD
ERR3518858	ERR3518858	2018	Brazil	Unknown	5759523	93	152403	ST258	258	KPC-2	369	Yes	C	C	GD
ERR3518859	ERR3518859	2018	Brazil	Unknown	5859538	92	168396	ST11	11	KPC-2	369	Yes	C	C	GD
ERR3518860	ERR3518860	2018	Brazil	Unknown	5852382	107	187683	ST11	11	KPC-2	369	Yes	C	C	GD
ERR3518861	ERR3518861	2018	Brazil	Unknown	5856124	98	178785	ST11	11	KPC-2	369	Yes	C	C	GD
ERR3518862	ERR3518862	2018	Brazil	Unknown	5852762	92	163582	ST11	11	KPC-2	369	Yes	C	C	GD
ERR3518863	ERR3518863	2018	Brazil	Unknown	5854416	91	145730	ST11	11	KPC-2	369	Yes	C	C	GD
ERR3518864	ERR3518864	2018	Brazil	Unknown	5859838	91	197743	ST11	11	KPC-2	369	Yes	C	C	GD
ERR3518865	ERR3518865	2018	Brazil	Unknown	5796368	95	135710	ST11	11	KPC-2	369	Yes	C	C	GD
ERR3518866	ERR3518866	2018	Brazil	Unknown	5854279	93	198233	ST11	11	KPC-2	369	Yes	C	C	GD
ERR3518867	ERR3518867	2018	Brazil	Unknown	5698145	91	218184	ST11	11	KPC-2	369	Yes	C	C	GD
ERR3518868	ERR3518868	2018	Brazil	Unknown	5841144	95	180815	ST11	11	KPC-2	369	Yes	C	C	GD
ERR3518869	ERR3518869	2018	Brazil	Unknown	5381993	35	402022	ST16	16	KPC-2	367	Yes	C	C	SD
ERR3518870	ERR3518870	2018	Brazil	Unknown	5848425	99	178785	ST11	11	KPC-2	369	Yes	C	C	GD
ERR3518871	ERR3518871	2018	Brazil	Unknown	5856424	95	163578	ST11	11	KPC-2	369	Yes	C	C	GD
ERR3518872	ERR3518872	2018	Brazil	Unknown	5867154	98	172042	ST11	11	KPC-2	369	Yes	C	C	GD
ERR3518873	ERR3518873	2018	Brazil	Unknown	5550543	82	198226	ST437	437	KPC-2	367	Yes	C	C	None
ERR3518874	ERR3518874	2018	Brazil	Unknown	5383023	41	402124	ST16	16	KPC-2	367	Yes	C	C	SD
ERR3518875	ERR3518875	2018	Brazil	Unknown	5859753	98	163571	ST11	11	KPC-2	369	Yes	C	C	GD
ERR3518876	ERR3518876	2018	Brazil	Unknown	5756690	97	157587	ST258	258	KPC-2	369	Yes	C	C	GD
ERR3518877	ERR3518877	2018	Brazil	Unknown	5817122	87	198233	ST11	11	KPC-2	369	Yes	C	C	GD
ERR3518878	ERR3518878	2018	Brazil	Unknown	5562078	89	184567	ST437	437	KPC-2	367	Yes	C	C	None
ERR3518879	ERR3518879	2018	Brazil	Unknown	5814907	83	186211	ST11	11	KPC-2	369	Yes	C	C	GD
ERR3518880	ERR3518880	2018	Brazil	Unknown	5799429	93	213681	ST11	11	KPC-2	369	Yes	C	C	GD
ERR3518881	ERR3518881	2018	Brazil	Unknown	5552899	63	293607	ST16	16	KPC-2	367	Yes	C	C	SD
ERR3518882	ERR3518882	2018	Brazil	Unknown	5381579	36	402124	ST16	16	KPC-2	367	Yes	C	C	SD
ERR3518883	ERR3518883	2018	Brazil	Unknown	5781249	106	198226	ST258	258	KPC-2	369	Yes	C	C	GD
ERR3518884	ERR3518884	2018	Brazil	Unknown	5616920	107	165453	ST4019	4019	NDM-1	367	Yes	C	C	None
ERR3518885	ERR3518885	2018	Brazil	Unknown	5851321	94	163708	ST11	11	KPC-2	369	Yes	C	C	GD
ERR3518886	ERR3518886	2018	Brazil	Unknown	5564592	85	189829	ST437	437	KPC-2	367	Yes	C	C	None
ERR3518887	ERR3518887	2018	Brazil	Unknown	5842708	90	212437	ST11	11	KPC-2	369	Yes	C	C	GD
ERR3518888	ERR3518888	2018	Brazil	Unknown	5593356	117	165453	ST15	15	NDM-1	367	Yes	C	C	None
ERR3518889	ERR3518889	2018	Brazil	Unknown	5595583	110	198245	ST15	15	NDM-1	367	Yes	C	C	None
ERR3518890	ERR3518890	2018	Brazil	Unknown	5850174	99	163058	ST11	11	KPC-2	369	Yes	C	C	GD
ERR3518891	ERR3518891	2018	Brazil	Unknown	5855221	105	178769	ST11	11	KPC-2	369	Yes	C	C	GD
ERR3518892	ERR3518892	2018	Brazil	Unknown	5600263	120	172659	ST15	15	NDM-1	367	Yes	C	C	None
ERR3518893	ERR3518893	2018	Brazil	Unknown	5675503	114	183669	ST15	15	NDM-1	124	No	NA	NA	NA
ERR3518894	ERR3518894	2018	Brazil	Unknown	5842177	105	168290	ST11	11	KPC-2	369	Yes	C	C	GD
ERR3518895	ERR3518895	2018	Brazil	Unknown	5690070	110	128426	ST15	15	NDM-1	Multiple hits found	NA	NA	NA	NA
ERR3518896	ERR3518896	2018	Brazil	Unknown	5815972	89	218184	ST11	11	KPC-2	369	Yes	C	C	GD
ERR3518897	ERR3518897	2018	Brazil	Unknown	5382283	41	402232	ST16	16	KPC-2	367	Yes	C	C	SD
ERR3518898	ERR3518898	2018	Brazil	Unknown	5612279	99	149195	ST4019	4019	NDM-1	367	Yes	C	C	None
ERR3518899	ERR3518899	2018	Brazil	Unknown	5576773	97	198245	ST15	15	NDM-1	367	Yes	C	C	None
ERR3518900	ERR3518900	2018	Brazil	Unknown	5828265	122	135699	ST11	11	KPC-2	367	Yes	C	C	None
ERR3518901	ERR3518901	2018	Brazil	Unknown	5484766	84	189848	ST437	437	KPC-2	No start codon	NA	NA	NA	NA
ERR3518902	ERR3518902	2018	Brazil	Unknown	5786860	98	165750	ST11	11	KPC-2	369	Yes	C	C	GD
ERR3518903	ERR3518903	2018	Brazil	Unknown	5619920	84	184215	ST437	437	KPC-2	367	Yes	C	C	None
ERR3518904	ERR3518904	2018	Brazil	Unknown	5852746	97	163578	ST11	11	KPC-2	369	Yes	C	C	GD
ERR3518905	ERR3518905	2018	Brazil	Unknown	5592342	110	172659	ST15	15	NDM-1	367	Yes	C	C	None
ERR3518906	ERR3518906	2018	Brazil	Unknown	5844970	108	175109	ST11	11	KPC-2	369	Yes	C	C	GD
ERR3518907	ERR3518907	2018	Brazil	Unknown	5527028	93	172911	ST437	437	KPC-2	58	No	NA	NA	NA
ERR3518908	ERR3518908	2018	Brazil	Unknown	5485895	83	189842	ST437	437	KPC-2	No start codon	NA	NA	NA	NA
ERR3518909	ERR3518909	2018	Brazil	Unknown	5841938	111	175271	ST11	11	KPC-2	369	Yes	C	C	GD
ERR3518910	ERR3518910	2018	Brazil	Unknown	5381259	40	402123	ST16	16	KPC-2	367	Yes	C	C	SD
ERR3518911	ERR3518911	2018	Brazil	Unknown	5817327	115	312558	ST17	17	KPC-2	364	Yes	C	C	None
ERR3518912	ERR3518912	2018	Brazil	Unknown	5776091	89	166276	ST11	11	KPC-2	369	Yes	C	C	GD
ERR3535471	ERR3535471	2017	Ireland	Unknown	5657073	158	150353	ST922	922	OXA-48	367	Yes	C	C	None
ERR3535474	ERR3535474	2017	Ireland	Unknown	5354471	41	358752	ST111	111	NDM-1	365	Yes	C	C	None
ERR3535476	ERR3535476	2017	Ireland	Unknown	5657073	158	150353	ST922	922	OXA-48	367	Yes	C	C	None
ERR3564452	ERR3564452	Unknown	France	Unknown	5351380	99	214294	ST4041	4041	-	365	Yes	C	C	None
ERR3564453	ERR3564453	Unknown	France	Unknown	5213115	83	244298	ST4042	4042	-	365	Yes	C	C	None
ERR3564458	ERR3564458	Unknown	France	Unknown	5267084	77	222224	ST35	35	-	365	Yes	C	C	None
ERR3564459	ERR3564459	Unknown	France	Unknown	5065667	77	205745	ST200	200	-	365	Yes	C	C	None
ERR3564461	ERR3564461	Unknown	France	Unknown	5265435	102	138222	ST35	35	-	365	Yes	C	C	None
ERR3564465	ERR3564465	Unknown	France	Unknown	5153513	55	356307	ST4434	4434	-	372	Yes	C	C	None
ERR3564466	ERR3564466	Unknown	France	Unknown	5145951	51	357111	ST4434	4434	-	372	Yes	C	C	None
ERR3564471	ERR3564471	Unknown	France	Unknown	5054016	73	199695	ST4429	4429	-	367	Yes	C	C	None
ERR3564472	ERR3564472	Unknown	France	Unknown	5289600	75	214133	ST4420	4420	-	372	Yes	C	C	None
ERR3564473	ERR3564473	Unknown	France	Unknown	5301391	70	256657	ST4248	4248	-	365	Yes	C	C	None
ERR3564474	ERR3564474	Unknown	France	Unknown	5330202	105	125583	ST4421	4421	-	365	Yes	C	C	None
ERR3564475	ERR3564475	Unknown	France	Unknown	5138706	117	157395	ST37	37	-	367	Yes	C	C	None
ERR3564476	ERR3564476	Unknown	France	Unknown	5285604	121	141555	ST4422	4422	-	367	Yes	C	C	None
ERR3564477	ERR3564477	Unknown	France	Unknown	5291142	134	135156	ST4422	4422	-	367	Yes	C	C	None
ERR3564478	ERR3564478	Unknown	France	Unknown	5119281	64	204079	ST3049	3049	-	365	Yes	C	C	None
ERR3564480	ERR3564480	Unknown	France	Unknown	5135448	74	205423	ST4274	4274	-	365	Yes	C	C	None
ERR3564481	ERR3564481	Unknown	France	Unknown	5291374	103	148842	ST4422	4422	-	367	Yes	C	C	None
ERR3564482	ERR3564482	Unknown	France	Unknown	5298109	96	154184	ST4422	4422	-	367	Yes	C	C	None
ERR3569676	ERR3569676	2016	South Africa	Unknown	5509698	99	268915	ST307	307	-	372	Yes	C	C	None
ERR3569677	ERR3569677	2016	South Africa	Unknown	5486461	71	176626	ST307	307	-	372	Yes	C	C	None
ERR3569679	ERR3569679	2017	South Africa	Unknown	5623441	143	192001	ST101	101	-	365	Yes	C	C	None
ERR3589644	ERR3589644	2017	France	Unknown	5506498	50	337108	ST86	86	OXA-48	365	Yes	C	C	None
ERR3589645	ERR3589645	2017	France	Unknown	5605039	58	242129	ST86	86	-	169	No	NA	NA	NA
ERR3600993	ERR3600993	2015	Slovenia	Unknown	5653196	78	321066	ST437	437	NDM-1;OXA-48	368	Yes	C	C	D
ERR3600994	ERR3600994	2014	Slovenia	Unknown	5752025	68	232180	ST147	147	OXA-48*	367	Yes	C	C	None
ERR3600995	ERR3600995	2014	Slovenia	Unknown	5655520	57	266161	ST147	147	OXA-48*	367	Yes	C	C	None
ERR3696601	ERR3696601	2019	Ireland	Unknown	5900726	99	154843	ST15	15	NDM-1;OXA-48	367	Yes	C	C	None
ERR3697197	ERR3697197	2012	Hungary	Unknown	5715046	94	316581	ST15	15	OXA-162	369	Yes	C	C	GD
ERR3712352	ERR3712352	Unknown	Netherlands	Unknown	5728252	115	133922	ST11	11	KPC-2	369	Yes	C	C	GD
ERR3712359	ERR3712359	Unknown	Netherlands	Unknown	5539386	103	203710	ST258	258	KPC-2	367	Yes	C	C	None
ERR3712360	ERR3712360	Unknown	Netherlands	Unknown	5695651	183	232945	ST101	101	NDM-1	367	Yes	C	C	GD
ERR3712361	ERR3712361	Unknown	Netherlands	Unknown	5423184	62	302816	ST2492	2492	OXA-245	364	Yes	C	C	None
ERR3712362	ERR3712362	Unknown	Netherlands	Unknown	5609948	88	201850	ST101	101	OXA-48	365	Yes	C	C	None
ERR3712363	ERR3712363	Unknown	Netherlands	Unknown	5568195	70	264090	ST16	16	OXA-48	365	Yes	C	C	None
ERR3712364	ERR3712364	Unknown	Netherlands	Unknown	5656609	80	215566	ST258	258	KPC-2	367	Yes	C	C	None
ERR3712365	ERR3712365	Unknown	Netherlands	Unknown	5780580	258	185876	ST258	258	KPC-2	367	Yes	C	C	None
ERR3712366	ERR3712366	Unknown	Netherlands	Unknown	5603738	63	274186	ST307	307	OXA-48	372	Yes	C	C	None
ERR3712368	ERR3712368	Unknown	Netherlands	Unknown	5545091	123	172817	ST437	437	NDM-1;OXA-232	367	Yes	C	C	None
ERR3712369	ERR3712369	Unknown	Netherlands	Unknown	5519206	56	269393	ST35	35	NDM-1	365	Yes	C	C	None
ERR3712373	ERR3712373	Unknown	Netherlands	Unknown	5648515	76	289680	ST147	147	OXA-162	367	Yes	C	C	None
ERR3712375	ERR3712375	Unknown	Netherlands	Unknown	5460487	79	221636	ST147	147	OXA-48	369	Yes	C	C	GD
ERR3712376	ERR3712376	Unknown	Netherlands	Unknown	5579288	120	251877	ST15	15	NDM-1	367	Yes	C	C	None
ERR3712378	ERR3712378	Unknown	Netherlands	Unknown	5609462	61	307842	ST307	307	OXA-48	372	Yes	C	C	None
ERR3712386	ERR3712386	Unknown	Netherlands	Unknown	5606870	70	238192	ST1844	1844	OXA-48	367	Yes	C	C	None
ERR3712388	ERR3712388	Unknown	Netherlands	Unknown	5396793	59	273394	ST147	147	OXA-48	369	Yes	C	C	GD
ERR3712389	ERR3712389	Unknown	Netherlands	Unknown	5554726	74	230327	ST45	45	OXA-48	Multiple hits found	NA	NA	NA	NA
ERR3712392	ERR3712392	Unknown	Netherlands	Unknown	5528924	65	201128	ST15	15	OXA-48	367	Yes	C	C	None
ERR3712393	ERR3712393	Unknown	Netherlands	Unknown	5759201	61	247289	ST2493	2493	VIM-1	365	Yes	C	C	None
ERR3712397	ERR3712397	Unknown	Netherlands	Unknown	5413077	49	279911	ST147	147	OXA-48	369	Yes	C	C	GD
ERR3712401	ERR3712401	Unknown	Netherlands	Unknown	5529450	67	238710	ST15	15	OXA-48	367	Yes	C	C	None
ERR3712405	ERR3712405	Unknown	Netherlands	Unknown	6051236	120	250418	ST147	147	NDM-1	367	Yes	C	C	None
ERR3712406	ERR3712406	Unknown	Netherlands	Unknown	5589371	68	475432	ST101	101	OXA-48	367	Yes	C	C	GD
ERR3712407	ERR3712407	Unknown	Netherlands	Unknown	5554332	58	274259	ST307	307	OXA-48	372	Yes	C	C	None
ERR3712408	ERR3712408	Unknown	Netherlands	Unknown	5657804	96	208012	ST101	101	OXA-48	367	Yes	C	C	GD
ERR3712410	ERR3712410	Unknown	Netherlands	Unknown	5535610	65	214640	ST551	551	OXA-48	365	Yes	C	C	None
ERR3712411	ERR3712411	Unknown	Netherlands	Unknown	5469003	74	212995	ST258	258	KPC-2	367	Yes	C	C	None
ERR3712414	ERR3712414	Unknown	Netherlands	Unknown	5567420	60	370865	ST101	101	OXA-48	365	Yes	C	C	None
ERR3712417	ERR3712417	Unknown	Netherlands	Unknown	5650828	81	230790	ST11	11	NDM-1	367	Yes	C	C	None
ERR3712425	ERR3712425	Unknown	Netherlands	Unknown	5554141	84	251990	ST15	15	NDM-1	367	Yes	C	C	None
ERR3712427	ERR3712427	Unknown	Netherlands	Unknown	5587826	88	238225	ST101	101	OXA-48	367	Yes	C	C	GD
ERR3712430	ERR3712430	Unknown	Netherlands	Unknown	5751143	92	184222	ST14	14	NDM-1;OXA-232	367	Yes	C	C	GD
ERR3712431	ERR3712431	Unknown	Netherlands	Unknown	5711651	46	269176	ST45	45	OXA-48	Multiple hits found	NA	NA	NA	NA
ERR3712432	ERR3712432	Unknown	Netherlands	Unknown	5800803	71	286407	ST307	307	OXA-162	374	Yes	C	C	GD
ERR3712433	ERR3712433	Unknown	Netherlands	Unknown	5583083	103	152299	ST258	258	KPC-2	369	Yes	C	C	GD
ERR3712436	ERR3712436	Unknown	Netherlands	Unknown	5648792	110	149629	ST258	258	KPC-2	369	Yes	C	C	GD
ERR3712438	ERR3712438	Unknown	Netherlands	Unknown	5483496	104	320793	ST392	392	KPC-3	367	Yes	C	C	None
ERR3712441	ERR3712441	Unknown	Netherlands	Unknown	5571862	113	199767	ST11	11	NDM-1	367	Yes	C	C	None
ERR3712442	ERR3712442	Unknown	Netherlands	Unknown	5424164	44	401569	ST16	16	OXA-48	365	Yes	C	C	None
ERR3712447	ERR3712447	Unknown	Netherlands	Unknown	5602149	71	364208	ST101	101	OXA-48	367	Yes	C	C	GD
ERR3712448	ERR3712448	Unknown	Netherlands	Unknown	5574128	98	211693	ST39	39	NDM-1	365	Yes	C	C	None
ERR3712450	ERR3712450	Unknown	Netherlands	Unknown	5271938	50	343010	ST2500	2500	OXA-48	372	Yes	C	C	None
ERR3712452	ERR3712452	Unknown	Netherlands	Unknown	5630594	85	214474	ST11	11	NDM-1	367	Yes	C	C	None
ERR3712453	ERR3712453	Unknown	Netherlands	Unknown	5593807	61	365084	ST147	147	OXA-48	367	Yes	C	C	None
ERR3712456	ERR3712456	Unknown	Netherlands	Unknown	5742409	61	355360	ST405	405	OXA-48	365	Yes	C	C	None
ERR3712457	ERR3712457	Unknown	Netherlands	Unknown	5592968	45	474414	ST17	17	OXA-48	364	Yes	C	C	None
ERR3712458	ERR3712458	Unknown	Netherlands	Unknown	5613994	71	350098	ST101	101	OXA-48	367	Yes	C	C	GD
ERR3712459	ERR3712459	Unknown	Netherlands	Unknown	5417910	86	186128	ST395	395	OXA-48	367	Yes	C	C	None
ERR3712461	ERR3712461	Unknown	Netherlands	Unknown	5541464	72	333909	ST560	560	KPC-2	365	Yes	C	C	None
ERR3712463	ERR3712463	Unknown	Netherlands	Unknown	5965060	81	230118	ST147	147	NDM-1	367	Yes	C	C	None
ERR3712467	ERR3712467	Unknown	Netherlands	Unknown	5575492	97	221003	ST39	39	NDM-1	365	Yes	C	C	None
ERR3712469	ERR3712469	Unknown	Netherlands	Unknown	5575826	70	198224	ST45	45	OXA-48	Multiple hits found	NA	NA	NA	NA
ERR3712470	ERR3712470	Unknown	Netherlands	Unknown	5536220	79	201961	ST101	101	OXA-48	367	Yes	C	C	GD
ERR3712472	ERR3712472	Unknown	Netherlands	Unknown	5429029	39	426455	ST35	35	OXA-48	365	Yes	C	C	None
ERR3712475	ERR3712475	Unknown	Netherlands	Unknown	5467330	63	375774	ST392	392	OXA-48	367	Yes	C	C	None
ERR3712478	ERR3712478	Unknown	Netherlands	Unknown	5388475	55	258340	ST320	320	OXA-48	367	Yes	C	C	None
ERR3712482	ERR3712482	Unknown	Netherlands	Unknown	5421014	40	367092	ST353	353	OXA-48	367	Yes	C	C	None
ERR3712483	ERR3712483	Unknown	Netherlands	Unknown	5779775	93	235847	ST101	101	OXA-48	367	Yes	C	C	GD
ERR3712484	ERR3712484	Unknown	Netherlands	Unknown	5778300	93	199411	ST101	101	OXA-48	367	Yes	C	C	GD
ERR3712494	ERR3712494	Unknown	Netherlands	Unknown	5934047	93	190802	ST15	15	OXA-48	369	Yes	C	C	GD
ERR3712495	ERR3712495	Unknown	Netherlands	Unknown	5702657	84	245266	ST101	101	OXA-48	367	Yes	C	C	GD
ERR3712498	ERR3712498	Unknown	Netherlands	Unknown	5546509	99	197908	ST11	11	NDM-1	367	Yes	C	C	None
ERR3712499	ERR3712499	Unknown	Netherlands	Unknown	5573437	73	370866	ST101	101	OXA-48	367	Yes	C	C	GD
ERR3712501	ERR3712501	Unknown	Netherlands	Unknown	5832493	103	168404	ST15	15	KPC-2	367	Yes	C	T	None
ERR3712502	ERR3712502	Unknown	Netherlands	Unknown	5778134	100	238327	ST101	101	KPC-2;OXA-48	367	Yes	C	C	GD
ERR3712503	ERR3712503	Unknown	Netherlands	Unknown	5629513	78	271034	ST101	101	OXA-48	367	Yes	C	C	GD
ERR3712505	ERR3712505	Unknown	Netherlands	Unknown	5724550	58	314690	ST873	873	NDM-1	Multiple hits found	NA	NA	NA	NA
ERR3712506	ERR3712506	Unknown	Netherlands	Unknown	5719428	55	311449	ST873	873	NDM-1	Multiple hits found	NA	NA	NA	NA
ERR3712507	ERR3712507	Unknown	Netherlands	Unknown	5725285	53	349001	ST873	873	NDM-1	Multiple hits found	NA	NA	NA	NA
ERR3712510	ERR3712510	Unknown	Netherlands	Unknown	5721615	51	311930	ST873	873	NDM-1	Multiple hits found	NA	NA	NA	NA
ERR3712511	ERR3712511	Unknown	Netherlands	Unknown	5721107	50	329452	ST873	873	NDM-1	Multiple hits found	NA	NA	NA	NA
ERR3712512	ERR3712512	Unknown	Netherlands	Unknown	5720263	55	342730	ST873	873	NDM-1	Multiple hits found	NA	NA	NA	NA
ERR3712513	ERR3712513	Unknown	Netherlands	Unknown	5720548	52	342916	ST873	873	NDM-1	Multiple hits found	NA	NA	NA	NA
ERR3712515	ERR3712515	Unknown	Netherlands	Unknown	5719473	51	342567	ST873	873	NDM-1	Multiple hits found	NA	NA	NA	NA
ERR3712516	ERR3712516	Unknown	Netherlands	Unknown	5722710	55	342917	ST873	873	NDM-1	Multiple hits found	NA	NA	NA	NA
ERR3712517	ERR3712517	Unknown	Netherlands	Unknown	5722429	55	314690	ST873	873	NDM-1	Multiple hits found	NA	NA	NA	NA
ERR3712518	ERR3712518	Unknown	Netherlands	Unknown	5479720	69	186495	ST11	11	NDM-1	367	Yes	C	C	None
ERR3712519	ERR3712519	Unknown	Netherlands	Unknown	5721692	48	311842	ST873	873	NDM-1	Multiple hits found	NA	NA	NA	NA
ERR3712520	ERR3712520	Unknown	Netherlands	Unknown	5720125	56	329452	ST873	873	NDM-1	Multiple hits found	NA	NA	NA	NA
ERR3712521	ERR3712521	Unknown	Netherlands	Unknown	5721288	53	311967	ST873	873	NDM-1	Multiple hits found	NA	NA	NA	NA
ERR3712522	ERR3712522	Unknown	Netherlands	Unknown	5719901	51	344037	ST873	873	NDM-1	Multiple hits found	NA	NA	NA	NA
ERR3712523	ERR3712523	Unknown	Netherlands	Unknown	5720295	54	311950	ST873	873	NDM-1	Multiple hits found	NA	NA	NA	NA
ERR3712526	ERR3712526	Unknown	Netherlands	Unknown	5391040	55	279323	ST2501	2501	OXA-48	365	Yes	C	C	None
ERR3712528	ERR3712528	Unknown	Netherlands	Unknown	5721133	51	329452	ST873	873	NDM-1	Multiple hits found	NA	NA	NA	NA
ERR3712529	ERR3712529	Unknown	Netherlands	Unknown	5719432	51	311714	ST873	873	NDM-1	Multiple hits found	NA	NA	NA	NA
ERR3712532	ERR3712532	Unknown	Netherlands	Unknown	5770099	92	199411	ST101	101	OXA-48	367	Yes	C	C	GD
ERR3712536	ERR3712536	Unknown	Netherlands	Unknown	5755748	49	311930	ST873	873	NDM-1	Multiple hits found	NA	NA	NA	NA
ERR3712537	ERR3712537	Unknown	Netherlands	Unknown	5722535	47	349001	ST873	873	NDM-1	Multiple hits found	NA	NA	NA	NA
ERR3712540	ERR3712540	Unknown	Netherlands	Unknown	5706451	45	311926	ST873	873	NDM-1	Multiple hits found	NA	NA	NA	NA
ERR3712542	ERR3712542	Unknown	Netherlands	Unknown	5723250	53	342392	ST873	873	NDM-1	Multiple hits found	NA	NA	NA	NA
ERR3712544	ERR3712544	Unknown	Netherlands	Unknown	5701957	44	344212	ST873	873	NDM-1	Multiple hits found	NA	NA	NA	NA
ERR3712548	ERR3712548	Unknown	Netherlands	Unknown	5545252	77	298221	ST280	280	OXA-48	373	Yes	C	C	None
ERR3712549	ERR3712549	Unknown	Netherlands	Unknown	5757721	54	319262	ST147	147	KPC-2	367	Yes	C	C	None
ERR3712550	ERR3712550	Unknown	Netherlands	Unknown	5649906	101	212129	ST512	512	KPC-3	369	Yes	C	C	GD
ERR3712551	ERR3712551	Unknown	Netherlands	Unknown	5722494	52	329452	ST873	873	NDM-1	Multiple hits found	NA	NA	NA	NA
ERR3712553	ERR3712553	Unknown	Netherlands	Unknown	5711575	46	349001	ST873	873	NDM-1	Multiple hits found	NA	NA	NA	NA
ERR3712555	ERR3712555	Unknown	Netherlands	Unknown	5373235	41	316640	ST33	33	OXA-48	367	Yes	C	C	None
ERR3712559	ERR3712559	Unknown	Netherlands	Unknown	5722165	50	342524	ST873	873	NDM-1	Multiple hits found	NA	NA	NA	NA
ERR3712562	ERR3712562	Unknown	Netherlands	Unknown	5786003	92	260614	ST48	48	OXA-48	370	Yes	C	C	None
ERR3712563	ERR3712563	Unknown	Netherlands	Unknown	5551986	145	173036	ST11	11	NDM-1	367	Yes	C	C	None
ERR3712564	ERR3712564	Unknown	Netherlands	Unknown	5519012	39	374613	ST25	25	OXA-48	Multiple hits found	NA	NA	NA	NA
ERR3712566	ERR3712566	Unknown	Netherlands	Unknown	5645566	79	272267	ST147	147	NDM-1;OXA-48	369	Yes	C	C	GD
ERR3712567	ERR3712567	Unknown	Netherlands	Unknown	5721534	55	369759	ST873	873	NDM-1	Multiple hits found	NA	NA	NA	NA
ERR3712569	ERR3712569	Unknown	Netherlands	Unknown	5239920	45	275574	ST1839	1839	OXA-48	365	Yes	C	C	None
ERR3712570	ERR3712570	Unknown	Netherlands	Unknown	5720942	67	260692	ST16	16	NDM-7	365	Yes	C	C	None
ERR3712572	ERR3712572	Unknown	Netherlands	Unknown	5703332	42	329452	ST873	873	NDM-1	Multiple hits found	NA	NA	NA	NA
ERR3712577	ERR3712577	Unknown	Netherlands	Unknown	5704924	56	251831	ST873	873	NDM-1	Multiple hits found	NA	NA	NA	NA
ERR3712579	ERR3712579	Unknown	Netherlands	Unknown	5776669	70	311495	ST873	873	NDM-1	Multiple hits found	NA	NA	NA	NA
ERR3712580	ERR3712580	Unknown	Netherlands	Unknown	5785241	116	311258	ST873	873	NDM-1	Multiple hits found	NA	NA	NA	NA
ERR3712581	ERR3712581	Unknown	Netherlands	Unknown	5352510	50	382767	ST16	16	OXA-48	365	Yes	C	C	None
ERR3712585	ERR3712585	Unknown	Netherlands	Unknown	5713760	98	192045	ST2494	2494	OXA-48	365	Yes	C	C	None
ERR3712587	ERR3712587	Unknown	Netherlands	Unknown	5414082	86	182697	ST395	395	OXA-48	367	Yes	C	C	None
ERR3712588	ERR3712588	Unknown	Netherlands	Unknown	5538638	66	255586	ST377	377	OXA-48	374	Yes	C	C	GD
ERR3712589	ERR3712589	Unknown	Netherlands	Unknown	5296951	49	278191	ST107	107	NDM-1	372	Yes	C	C	None
ERR3712591	ERR3712591	Unknown	Netherlands	Unknown	5380394	54	307831	ST307	307	OXA-48	372	Yes	C	C	None
ERR3712592	ERR3712592	Unknown	Netherlands	Unknown	5582945	79	209318	ST2496	2496	KPC-3	373	Yes	C	C	None
ERR3712594	ERR3712594	Unknown	Netherlands	Unknown	5530808	86	230858	ST15	15	NDM-1	367	Yes	C	C	None
ERR3712597	ERR3712597	Unknown	Netherlands	Unknown	5674579	89	352501	ST16	16	OXA-232	367	Yes	C	C	TD
ERR3712598	ERR3712598	Unknown	Netherlands	Unknown	5721980	59	266453	ST873	873	NDM-1	Multiple hits found	NA	NA	NA	NA
ERR3712599	ERR3712599	Unknown	Netherlands	Unknown	5720635	59	244473	ST873	873	NDM-1	Multiple hits found	NA	NA	NA	NA
ERR3712604	ERR3712604	Unknown	Netherlands	Unknown	5536544	92	222500	ST15	15	NDM-1	367	Yes	C	C	None
ERR3712608	ERR3712608	Unknown	Netherlands	Unknown	5592101	90	234359	ST11	11	KPC-3	367	Yes	C	C	None
ERR3712614	ERR3712614	Unknown	Netherlands	Unknown	5590817	78	226654	ST307	307	OXA-48	372	Yes	C	C	None
ERR3712615	ERR3712615	Unknown	Netherlands	Unknown	5766656	69	298509	ST2499	2499	OXA-48	372	Yes	C	C	None
ERR3712616	ERR3712616	Unknown	Netherlands	Unknown	5571121	103	198016	ST11	11	OXA-48	Multiple hits found	NA	NA	NA	NA
ERR3712617	ERR3712617	Unknown	Netherlands	Unknown	5746321	68	214810	ST2499	2499	OXA-48	372	Yes	C	C	None
ERR3712618	ERR3712618	Unknown	Netherlands	Unknown	5567961	78	200386	ST307	307	OXA-48	372	Yes	C	C	None
ERR3712621	ERR3712621	Unknown	Netherlands	Unknown	5561920	87	275865	ST16	16	OXA-232	367	Yes	C	C	TD
ERR3712628	ERR3712628	Unknown	Netherlands	Unknown	5833368	105	198015	ST11	11	KPC-2	369	Yes	C	C	GD
ERR3712629	ERR3712629	Unknown	Netherlands	Unknown	5538001	66	342368	ST307	307	OXA-48	372	Yes	C	C	None
ERR3712632	ERR3712632	Unknown	Netherlands	Unknown	5584960	95	175609	ST101	101	OXA-48	367	Yes	C	C	GD
ERR3712633	ERR3712633	Unknown	Netherlands	Unknown	5251792	47	274825	ST441	441	OXA-181	372	Yes	C	C	None
ERR3712635	ERR3712635	Unknown	Netherlands	Unknown	5685951	48	351532	ST353	353	OXA-48	367	Yes	C	C	None
ERR3712636	ERR3712636	Unknown	Netherlands	Unknown	5852277	72	216714	ST405	405	OXA-48	365	Yes	C	C	None
ERR3712641	ERR3712641	Unknown	Netherlands	Unknown	5425931	90	220755	ST395	395	OXA-48	367	Yes	C	C	None
ERR3712642	ERR3712642	Unknown	Netherlands	Unknown	5552597	62	288007	ST101	101	OXA-48	367	Yes	C	C	GD
ERR3712643	ERR3712643	Unknown	Netherlands	Unknown	5511714	95	273398	ST147	147	OXA-48	367	Yes	C	C	None
ERR3712648	ERR3712648	Unknown	Netherlands	Unknown	5536375	58	270578	ST377	377	OXA-48	372	Yes	C	C	None
ERR3712650	ERR3712650	Unknown	Netherlands	Unknown	5577036	58	297717	ST327	327	OXA-48	365	Yes	C	C	None
ERR3712652	ERR3712652	Unknown	Netherlands	Unknown	5673367	80	230916	ST437	437	OXA-48	369	Yes	C	C	GD
ERR3712653	ERR3712653	Unknown	Netherlands	Unknown	5822735	107	161960	ST14	14	NDM-1	367	Yes	C	C	GD
ERR3712655	ERR3712655	Unknown	Netherlands	Unknown	5494299	56	369325	ST16	16	NDM-1;OXA-48	365	Yes	C	C	None
ERR3712656	ERR3712656	Unknown	Netherlands	Unknown	5496674	77	182722	ST307	307	OXA-48	372	Yes	C	C	None
ERR3712657	ERR3712657	Unknown	Netherlands	Unknown	5478744	40	468646	ST16	16	OXA-48	365	Yes	C	C	None
ERR3712661	ERR3712661	Unknown	Netherlands	Unknown	5706236	54	343073	ST873	873	NDM-1	Multiple hits found	NA	NA	NA	NA
ERR3712662	ERR3712662	Unknown	Netherlands	Unknown	5916451	129	161960	ST14	14	NDM-1;OXA-48	367	Yes	C	C	GD
ERR3712663	ERR3712663	Unknown	Netherlands	Unknown	5559403	94	202599	ST512	512	KPC-3	367	Yes	C	C	None
ERR3712664	ERR3712664	Unknown	Netherlands	Unknown	5558145	91	202047	ST512	512	KPC-3	367	Yes	C	C	None
ERR3712666	ERR3712666	Unknown	Netherlands	Unknown	5371120	57	309983	ST857	857	NDM-1	367	Yes	C	C	None
ERR3712669	ERR3712669	Unknown	Netherlands	Unknown	5588410	86	211619	ST2497	2497	OXA-232	369	Yes	C	C	SD
ERR3712670	ERR3712670	Unknown	Netherlands	Unknown	5587125	87	182693	ST2497	2497	OXA-232	369	Yes	C	C	SD
ERR3712677	ERR3712677	Unknown	Netherlands	Unknown	5434480	60	265464	ST25	25	OXA-48	Multiple hits found	NA	NA	NA	NA
ERR3712678	ERR3712678	Unknown	Netherlands	Unknown	5684827	76	268114	ST307	307	KPC-3	372	Yes	C	C	None
ERR3712679	ERR3712679	Unknown	Netherlands	Unknown	5840444	74	205026	ST11	11	NDM-1	367	Yes	C	C	None
ERR3712680	ERR3712680	Unknown	Netherlands	Unknown	5363814	42	372631	ST37	37	OXA-48	367	Yes	C	C	None
ERR3712687	ERR3712687	Unknown	Netherlands	Unknown	5600111	79	324178	ST101	101	OXA-48	367	Yes	C	C	GD
ERR3712689	ERR3712689	Unknown	Netherlands	Unknown	5588728	108	197467	ST307	307	KPC-3	372	Yes	C	C	None
ERR3712691	ERR3712691	Unknown	Netherlands	Unknown	5888757	84	206921	ST15	15	OXA-48	367	Yes	C	C	None
ERR3712696	ERR3712696	Unknown	Netherlands	Unknown	6338026	979	294169	ST16	16	OXA-48	366	Yes	C	C	D
ERR3712700	ERR3712700	Unknown	Netherlands	Unknown	5468565	53	204686	ST307	307	OXA-48	372	Yes	C	C	None
ERR3712701	ERR3712701	Unknown	Netherlands	Unknown	5827703	98	327354	ST101	101	NDM-1	365	Yes	C	C	None
ERR3712708	ERR3712708	Unknown	Netherlands	Unknown	5429782	79	232363	ST2496	2496	KPC-3	No hit (low % id)	NA	NA	NA	NA
ERR3712710	ERR3712710	Unknown	Netherlands	Unknown	5713241	48	314690	ST873	873	NDM-1	Multiple hits found	NA	NA	NA	NA
ERR3712713	ERR3712713	Unknown	Netherlands	Unknown	5699446	101	177745	ST2633	2633	OXA-48	365	Yes	C	C	None
ERR3712714	ERR3712714	Unknown	Netherlands	Unknown	5639942	97	208910	ST16	16	OXA-48	365	Yes	C	C	None
ERR3712716	ERR3712716	Unknown	Netherlands	Unknown	5562362	81	212958	ST133	133	OXA-48	372	Yes	C	C	None
ERR3712717	ERR3712717	Unknown	Netherlands	Unknown	5603714	79	293608	ST16	16	OXA-48	365	Yes	C	C	None
ERR3712718	ERR3712718	Unknown	Netherlands	Unknown	5584462	91	185784	ST101	101	OXA-48	367	Yes	C	C	GD
ERR3712731	ERR3712731	Unknown	Netherlands	Unknown	5720420	52	348037	ST873	873	NDM-1	Multiple hits found	NA	NA	NA	NA
ERR3712736	ERR3712736	Unknown	Netherlands	Unknown	5559635	87	175674	ST152	152	NDM-1	367	Yes	C	C	None
ERR3712738	ERR3712738	Unknown	Netherlands	Unknown	5688610	99	160396	ST258	258	KPC-2	367	Yes	C	C	None
ERR3712739	ERR3712739	Unknown	Netherlands	Unknown	5808980	98	225069	ST392	392	OXA-48	369	Yes	C	C	GD
ERR3712742	ERR3712742	Unknown	Netherlands	Unknown	5696075	69	214686	ST147	147	NDM-1	367	Yes	C	C	None
ERR3712746	ERR3712746	Unknown	Netherlands	Unknown	5387832	107	143150	ST20	20	NDM-1	367	Yes	C	C	None
ERR3712747	ERR3712747	Unknown	Netherlands	Unknown	5526956	78	208241	ST101	101	OXA-48	365	Yes	C	C	None
ERR3712749	ERR3712749	Unknown	Netherlands	Unknown	5907684	102	200315	ST15	15	NDM-1	367	Yes	C	T	None
ERR3712757	ERR3712757	Unknown	Netherlands	Unknown	5896728	163	148608	ST11	11	KPC-2	Multiple hits found	NA	NA	NA	NA
ERR3712759	ERR3712759	Unknown	Netherlands	Unknown	5315521	43	272051	ST2731	2731	OXA-48	372	Yes	C	C	None
ERR3712761	ERR3712761	Unknown	Netherlands	Unknown	6014502	112	214686	ST147	147	OXA-181	369	Yes	C	C	TD
ERR3712762	ERR3712762	Unknown	Netherlands	Unknown	6017785	98	214686	ST147	147	OXA-181	369	Yes	C	C	TD
ERR3712765	ERR3712765	Unknown	Netherlands	Unknown	5760089	100	182928	ST392	392	OXA-244	367	Yes	C	C	None
ERR3712767	ERR3712767	Unknown	Netherlands	Unknown	5537249	57	399138	ST983	983	OXA-48	372	Yes	C	C	None
ERR3712769	ERR3712769	Unknown	Netherlands	Unknown	5589655	102	144002	ST340	340	OXA-181	367	Yes	C	C	None
ERR3712774	ERR3712774	Unknown	Netherlands	Unknown	5511692	67	179758	ST45	45	OXA-48	Multiple hits found	NA	NA	NA	NA
ERR3712775	ERR3712775	Unknown	Netherlands	Unknown	5732061	98	201840	ST101	101	OXA-48	367	Yes	C	C	GD
ERR3712776	ERR3712776	Unknown	Netherlands	Unknown	5541943	89	148005	ST383	383	KPC-2	372	Yes	C	C	None
ERR3712783	ERR3712783	Unknown	Netherlands	Unknown	5563836	78	209319	ST395	395	NDM-1	367	Yes	C	C	None
ERR3712784	ERR3712784	Unknown	Netherlands	Unknown	5762327	111	252381	ST147	147	NDM-1	367	Yes	C	C	None
ERR3712787	ERR3712787	Unknown	Netherlands	Unknown	5394565	59	186495	ST11	11	NDM-1	367	Yes	C	C	None
ERR3712788	ERR3712788	Unknown	Netherlands	Unknown	5646478	105	212129	ST512	512	KPC-3	369	Yes	C	C	GD
ERR3712789	ERR3712789	Unknown	Netherlands	Unknown	5764449	73	402225	ST16	16	OXA-232	367	Yes	C	C	TD
ERR3712790	ERR3712790	Unknown	Netherlands	Unknown	5331211	74	213565	ST147	147	OXA-48	367	Yes	C	C	None
ERR3712792	ERR3712792	Unknown	Netherlands	Unknown	5672551	74	342888	ST16	16	OXA-48	244	No	NA	NA	NA
ERR3712803	ERR3712803	Unknown	Netherlands	Unknown	5625708	74	213393	ST792	792	OXA-48	364	Yes	C	C	None
ERR3712806	ERR3712806	Unknown	Netherlands	Unknown	5425137	76	173115	ST11	11	NDM-1	367	Yes	C	C	None
ERR3712807	ERR3712807	Unknown	Netherlands	Unknown	5288522	31	359264	ST2004	2004	NDM-1	372	Yes	C	C	None
ERR3712809	ERR3712809	Unknown	Netherlands	Unknown	5552272	70	273957	ST16	16	NDM-5	365	Yes	C	C	None
ERR3712810	ERR3712810	Unknown	Netherlands	Unknown	5649097	49	354523	ST15	15	OXA-48	367	Yes	C	C	None
ERR3712811	ERR3712811	Unknown	Netherlands	Unknown	5380664	58	309715	ST16	16	OXA-181	365	Yes	C	C	None
ERR3712814	ERR3712814	Unknown	Netherlands	Unknown	5434172	86	204579	ST1640	1640	NDM-1	367	Yes	C	C	None
ERR3712816	ERR3712816	Unknown	Netherlands	Unknown	5543904	52	331431	ST45	45	NDM-1	Multiple hits found	NA	NA	NA	NA
ERR3712820	ERR3712820	Unknown	Netherlands	Unknown	5610332	77	252885	ST485	485	OXA-48	Multiple hits found	NA	NA	NA	NA
ERR3712822	ERR3712822	Unknown	Netherlands	Unknown	5553955	86	187727	ST152	152	NDM-1	367	Yes	C	C	None
ERR3712825	ERR3712825	Unknown	Netherlands	Unknown	5947768	109	172638	ST15	15	OXA-48	367	Yes	C	C	None
ERR3712826	ERR3712826	Unknown	Netherlands	Unknown	5523782	73	271204	ST392	392	OXA-48	367	Yes	C	C	None
ERR3712827	ERR3712827	Unknown	Netherlands	Unknown	5566777	78	333909	ST560	560	KPC-2	365	Yes	C	C	None
ERR3712829	ERR3712829	Unknown	Netherlands	Unknown	5580268	73	308103	ST16	16	NDM-7	365	Yes	C	C	None
ERR3712830	ERR3712830	Unknown	Netherlands	Unknown	5430329	78	221802	ST320	320	OXA-48	367	Yes	C	C	None
ERR3712832	ERR3712832	Unknown	Netherlands	Unknown	5911026	112	175992	ST14	14	NDM-1;OXA-48	367	Yes	C	C	GD
ERR3712836	ERR3712836	Unknown	Netherlands	Unknown	5850866	84	210312	ST377	377	OXA-48	372	Yes	C	C	None
ERR3712837	ERR3712837	Unknown	Netherlands	Unknown	5630079	71	219336	ST307	307	OXA-48	372	Yes	C	C	None
ERR3712838	ERR3712838	Unknown	Netherlands	Unknown	5575468	63	267568	ST307	307	OXA-48	372	Yes	C	C	None
ERR3712840	ERR3712840	Unknown	Netherlands	Unknown	5578224	75	233021	ST101	101	OXA-48	367	Yes	C	C	GD
ERR3712844	ERR3712844	Unknown	Netherlands	Unknown	5504128	63	307841	ST307	307	KPC-3	372	Yes	C	C	None
ERR3712846	ERR3712846	Unknown	Netherlands	Unknown	5609412	121	170872	ST258	258	KPC-2	369	Yes	C	C	GD
ERR3712848	ERR3712848	Unknown	Netherlands	Unknown	5817377	86	172072	ST15	15	NDM-1;OXA-48	367	Yes	C	C	None
ERR3712850	ERR3712850	Unknown	Netherlands	Unknown	5702474	231	177302	ST512	512	KPC-3	367	Yes	C	C	None
ERR3712852	ERR3712852	Unknown	Netherlands	Unknown	5451952	84	164663	ST101	101	OXA-48	367	Yes	C	C	GD
ERR3712853	ERR3712853	Unknown	Netherlands	Unknown	5615414	68	272140	ST147	147	NDM-1	367	Yes	C	C	None
ERR3712857	ERR3712857	Unknown	Netherlands	Unknown	5361792	56	291505	ST29	29	OXA-48	364	Yes	C	C	None
ERR3712858	ERR3712858	Unknown	Netherlands	Unknown	5766914	68	189822	ST15	15	OXA-48	367	Yes	C	C	None
ERR3712859	ERR3712859	Unknown	Netherlands	Unknown	5757778	107	289110	ST147	147	NDM-1	367	Yes	C	C	None
ERR3712862	ERR3712862	Unknown	Netherlands	Unknown	5894423	174	127611	ST252	252	OXA-48	372	Yes	C	C	None
ERR3712867	ERR3712867	Unknown	Netherlands	Unknown	5591512	61	307842	ST307	307	OXA-48	372	Yes	C	C	None
ERR3712868	ERR3712868	Unknown	Netherlands	Unknown	5465771	85	186084	ST101	101	OXA-48	367	Yes	C	C	GD
ERR3712869	ERR3712869	Unknown	Netherlands	Unknown	5534816	61	298508	ST307	307	KPC-3	372	Yes	C	C	None
ERR3712874	ERR3712874	Unknown	Netherlands	Unknown	5705739	73	343066	ST3025	3025	OXA-48	367	Yes	C	C	None
ERR3712882	ERR3712882	Unknown	Netherlands	Unknown	5564843	79	350207	ST101	101	OXA-48	367	Yes	C	C	GD
ERR3712883	ERR3712883	Unknown	Netherlands	Unknown	5753071	66	234619	ST147	147	OXA-48	367	Yes	C	C	None
ERR3712884	ERR3712884	Unknown	Netherlands	Unknown	5759803	76	211807	ST1243	1243	OXA-48	372	Yes	C	C	None
ERR3712885	ERR3712885	Unknown	Netherlands	Unknown	5740572	95	214468	ST11	11	NDM-1	367	Yes	C	C	None
ERR3712887	ERR3712887	Unknown	Netherlands	Unknown	5455405	53	267918	ST307	307	KPC-3	372	Yes	C	C	None
ERR3712888	ERR3712888	Unknown	Netherlands	Unknown	5638476	64	236341	ST147	147	KPC-2	369	Yes	C	C	GD
ERR3712893	ERR3712893	Unknown	Netherlands	Unknown	5613870	101	170861	ST258	258	KPC-2	369	Yes	C	C	GD
ERR3712894	ERR3712894	Unknown	Netherlands	Unknown	5634288	69	271287	ST101	101	OXA-48	367	Yes	C	C	GD
ERR3712897	ERR3712897	Unknown	Netherlands	Unknown	5612697	67	251869	ST873	873	OXA-48	Multiple hits found	NA	NA	NA	NA
ERR3712898	ERR3712898	Unknown	Netherlands	Unknown	5598674	66	307842	ST307	307	OXA-48	372	Yes	C	C	None
ERR3712900	ERR3712900	Unknown	Netherlands	Unknown	5472219	52	307634	ST307	307	KPC-3	372	Yes	C	C	None
ERR3712901	ERR3712901	Unknown	Netherlands	Unknown	5582605	59	268024	ST307	307	OXA-48	372	Yes	C	C	None
ERR3712902	ERR3712902	Unknown	Netherlands	Unknown	5915634	95	307841	ST307	307	NDM-7	372	Yes	C	C	None
ERR3712904	ERR3712904	Unknown	Netherlands	Unknown	5504832	91	157584	ST258	258	KPC-2	369	Yes	C	C	GD
ERR3712905	ERR3712905	Unknown	Netherlands	Unknown	5637447	45	425462	ST16	16	OXA-48	365	Yes	C	C	None
ERR3712908	ERR3712908	Unknown	Netherlands	Unknown	5739656	89	408327	ST147	147	KPC-2	367	Yes	C	C	None
ERR3712910	ERR3712910	Unknown	Netherlands	Unknown	5596127	44	353563	ST129	129	OXA-48	365	Yes	C	C	None
ERR3712912	ERR3712912	Unknown	Netherlands	Unknown	5290456	30	487137	ST213	213	NDM-5	365	Yes	C	C	None
ERR3712915	ERR3712915	Unknown	Netherlands	Unknown	5648172	97	180340	ST101	101	NDM-1;OXA-48	367	Yes	C	C	GD
ERR3712918	ERR3712918	Unknown	Netherlands	Unknown	5584281	55	354502	ST631	631	NDM-1	365	Yes	C	C	None
ERR3712921	ERR3712921	Unknown	Netherlands	Unknown	5457076	48	365656	ST307	307	KPC-3	372	Yes	C	C	None
ERR3712922	ERR3712922	Unknown	Netherlands	Unknown	5455101	50	307841	ST307	307	KPC-3	372	Yes	C	C	None
ERR3712923	ERR3712923	Unknown	Netherlands	Unknown	5407458	38	307841	ST307	307	KPC-3	372	Yes	C	C	None
ERR3712924	ERR3712924	Unknown	Netherlands	Unknown	5455129	53	307634	ST307	307	KPC-3	372	Yes	C	C	None
ERR3712925	ERR3712925	Unknown	Netherlands	Unknown	5736110	78	201580	ST147	147	OXA-181	369	Yes	C	C	GD
ERR3712926	ERR3712926	Unknown	Netherlands	Unknown	5513192	60	333818	ST16	16	NDM-1;OXA-232	366	Yes	C	C	D
ERR3712927	ERR3712927	Unknown	Netherlands	Unknown	5366129	42	389038	ST530	530	OXA-48	365	Yes	C	C	None
ERR3712937	ERR3712937	Unknown	Netherlands	Unknown	5485959	46	348081	ST13	13	KPC-3	372	Yes	C	C	None
ERR3712939	ERR3712939	Unknown	Netherlands	Unknown	5873932	71	291721	ST307	307	OXA-48	372	Yes	C	C	None
ERR3712942	ERR3712942	Unknown	Netherlands	Unknown	5768961	108	172515	ST147	147	NDM-1;OXA-48	369	Yes	C	C	GD
ERR3712944	ERR3712944	Unknown	Netherlands	Unknown	5418979	48	355361	ST256	256	OXA-48	367	Yes	C	C	None
ERR3712947	ERR3712947	Unknown	Netherlands	Unknown	5360440	47	350519	ST449	449	OXA-48	365	Yes	C	C	None
ERR3712949	ERR3712949	Unknown	Netherlands	Unknown	5623807	75	211759	ST15	15	OXA-48	367	Yes	C	C	None
ERR3712951	ERR3712951	Unknown	Netherlands	Unknown	5470510	57	350102	ST101	101	OXA-48	365	Yes	C	C	None
ERR3712953	ERR3712953	Unknown	Netherlands	Unknown	5868083	74	241461	ST307	307	OXA-48	372	Yes	C	C	None
ERR3712955	ERR3712955	Unknown	Netherlands	Unknown	5433227	51	369440	ST16	16	OXA-181	365	Yes	C	C	None
ERR3712957	ERR3712957	Unknown	Netherlands	Unknown	5679880	71	250057	ST307	307	OXA-48	372	Yes	C	C	None
ERR3712964	ERR3712964	Unknown	Netherlands	Unknown	5728298	70	236072	ST147	147	OXA-181	369	Yes	C	C	GD
ERR3712967	ERR3712967	Unknown	Netherlands	Unknown	5519074	52	349457	ST37	37	OXA-48	367	Yes	C	C	None
ERR3712973	ERR3712973	Unknown	Netherlands	Unknown	5637161	91	256009	ST273	273	NDM-1	367	Yes	C	C	None
ERR3712975	ERR3712975	Unknown	Netherlands	Unknown	5703995	87	235185	ST147	147	NDM-4	367	Yes	C	C	None
ERR3712977	ERR3712977	Unknown	Netherlands	Unknown	5906937	162	189539	ST14	14	NDM-1;OXA-232	367	Yes	C	C	GD
ERR3712978	ERR3712978	Unknown	Netherlands	Unknown	5705781	105	159052	ST25	25	OXA-48	Multiple hits found	NA	NA	NA	NA
ERR3712979	ERR3712979	Unknown	Netherlands	Unknown	5655993	106	172826	ST502	502	NDM-1	372	Yes	C	C	None
ERR3712983	ERR3712983	Unknown	Netherlands	Unknown	5839011	113	162926	ST14	14	NDM-1;OXA-232	367	Yes	C	C	GD
ERR3712992	ERR3712992	Unknown	Netherlands	Unknown	5584436	90	182695	ST437	437	OXA-48	367	Yes	C	C	None
ERR3712996	ERR3712996	Unknown	Netherlands	Unknown	5509899	70	350177	ST101	101	OXA-48	367	Yes	C	C	GD
ERR3712997	ERR3712997	Unknown	Netherlands	Unknown	5586289	94	230823	ST11	11	KPC-3	Multiple hits found	NA	NA	NA	NA
ERR3712998	ERR3712998	Unknown	Netherlands	Unknown	5500426	53	479103	ST16	16	OXA-181	365	Yes	C	T	None
ERR3712999	ERR3712999	Unknown	Netherlands	Unknown	5797352	93	190723	ST14	14	NDM-1	367	Yes	C	C	GD
ERR3713001	ERR3713001	Unknown	Netherlands	Unknown	5522017	73	300625	ST231	231	OXA-232	374	Yes	C	C	TD
ERR3713002	ERR3713002	Unknown	Netherlands	Unknown	5612219	74	164794	ST383	383	NDM-1;OXA-48	373	Yes	C	C	D
ERR3713006	ERR3713006	Unknown	Netherlands	Unknown	5328844	44	317082	ST3352	3352	NDM-1	367	Yes	C	C	None
ERR3713012	ERR3713012	Unknown	Netherlands	Unknown	5683976	101	168336	ST307	307	OXA-48	372	Yes	C	C	None
ERR3713015	ERR3713015	Unknown	Netherlands	Unknown	5443858	58	298430	ST307	307	OXA-48	372	Yes	C	C	None
ERR3713025	ERR3713025	Unknown	Netherlands	Unknown	5717485	72	216189	ST392	392	OXA-48	367	Yes	C	C	None
ERR3713026	ERR3713026	Unknown	Netherlands	Unknown	5737458	70	309919	ST101	101	OXA-48	365	Yes	C	C	None
ERR3713028	ERR3713028	Unknown	Netherlands	Unknown	5724702	94	177395	ST383	383	NDM-5;OXA-48	373	Yes	C	C	D
ERR3713029	ERR3713029	Unknown	Netherlands	Unknown	5816674	103	152615	ST383	383	NDM-5;OXA-48	373	Yes	C	C	D
ERR3713030	ERR3713030	Unknown	Netherlands	Unknown	5733463	103	146993	ST383	383	NDM-5;OXA-48	373	Yes	C	C	D
ERR3713031	ERR3713031	Unknown	Netherlands	Unknown	5727506	95	177395	ST383	383	NDM-5;OXA-48	373	Yes	C	C	D
ERR3713032	ERR3713032	Unknown	Netherlands	Unknown	5723895	97	177395	ST383	383	NDM-5;OXA-48	373	Yes	C	C	D
ERR3713035	ERR3713035	Unknown	Netherlands	Unknown	5613379	62	301436	ST307	307	OXA-48	372	Yes	C	C	None
ERR3713040	ERR3713040	Unknown	Netherlands	Unknown	5509062	102	133335	ST395	395	OXA-48	367	Yes	C	C	None
ERR3713041	ERR3713041	Unknown	Netherlands	Unknown	5604493	88	198010	ST512	512	KPC-3*	369	Yes	C	C	GD
ERR3713043	ERR3713043	Unknown	Netherlands	Unknown	5580670	85	322879	ST231	231	KPC-3	372	Yes	C	C	None
ERR3713044	ERR3713044	Unknown	Netherlands	Unknown	5716352	389	240845	ST307	307	KPC-2	372	Yes	C	C	None
ERR3713045	ERR3713045	Unknown	Netherlands	Unknown	5384333	39	355722	ST294	294	OXA-48	365	Yes	C	C	None
ERR3713048	ERR3713048	Unknown	Netherlands	Unknown	5456950	78	179938	ST11	11	NDM-1	367	Yes	C	C	None
ERR3713049	ERR3713049	Unknown	Netherlands	Unknown	5500321	78	178206	ST383	383	OXA-48	373	Yes	C	C	D
ERR3713050	ERR3713050	Unknown	Netherlands	Unknown	5626597	85	186495	ST11	11	NDM-1	367	Yes	C	C	None
ERR3713051	ERR3713051	Unknown	Netherlands	Unknown	5499684	38	521213	ST985	985	OXA-48	364	Yes	C	C	None
ERR3713052	ERR3713052	Unknown	Netherlands	Unknown	5502408	38	480201	ST985	985	OXA-48	274	No	NA	NA	NA
ERR3713053	ERR3713053	Unknown	Netherlands	Unknown	5551887	102	186495	ST395	395	OXA-232	369	Yes	C	C	SD
ERR3713054	ERR3713054	Unknown	Netherlands	Unknown	5589741	72	206621	ST15	15	OXA-48	367	Yes	C	C	None
ERR3713057	ERR3713057	Unknown	Netherlands	Unknown	5684774	56	298509	ST307	307	KPC-3	372	Yes	C	C	None
ERR3713058	ERR3713058	Unknown	Netherlands	Unknown	6044049	132	262915	ST147	147	OXA-48	367	Yes	C	C	None
ERR3713065	ERR3713065	Unknown	Netherlands	Unknown	5665466	80	182545	ST11	11	NDM-1	367	Yes	C	C	None
ERR3713067	ERR3713067	Unknown	Netherlands	Unknown	5520754	71	200143	ST3392	3392	NDM-1	367	Yes	C	C	GD
ERR3713068	ERR3713068	Unknown	Netherlands	Unknown	6091292	120	169092	ST395	395	NDM-1;OXA-48	113	No	NA	NA	NA
ERR3713069	ERR3713069	Unknown	Netherlands	Unknown	5531647	62	307842	ST307	307	KPC-2	372	Yes	C	C	None
ERR3713070	ERR3713070	Unknown	Netherlands	Unknown	5725671	128	108669	ST11	11	KPC-2	369	Yes	C	C	None
ERR3713072	ERR3713072	Unknown	Netherlands	Unknown	5521756	32	361681	ST628	628	OXA-48	367	Yes	C	C	None
ERR3713073	ERR3713073	Unknown	Netherlands	Unknown	5807652	118	151536	ST14	14	NDM-1;OXA-48	367	Yes	C	C	GD
ERR3713074	ERR3713074	Unknown	Netherlands	Unknown	5595084	74	306745	ST442	442	OXA-48	372	Yes	C	T	None
ERR3713077	ERR3713077	Unknown	Netherlands	Unknown	5692766	70	241742	ST147	147	OXA-181	369	Yes	C	C	TD
ERR3713081	ERR3713081	Unknown	Netherlands	Unknown	5605951	89	259848	ST147	147	NDM-1	367	Yes	C	C	None
ERR3713083	ERR3713083	Unknown	Netherlands	Unknown	5598223	59	304253	ST307	307	OXA-48	372	Yes	C	C	None
ERR3713089	ERR3713089	Unknown	Netherlands	Unknown	5597442	99	156312	ST340	340	NDM-1	367	Yes	C	C	None
ERR3713090	ERR3713090	Unknown	Netherlands	Unknown	5647700	59	434016	ST1824	1824	OXA-48	365	Yes	C	C	None
ERR3713096	ERR3713096	Unknown	Netherlands	Unknown	5577874	62	301436	ST307	307	OXA-48	372	Yes	C	C	None
ERR3713102	ERR3713102	Unknown	Netherlands	Unknown	5556342	67	176368	ST2086	2086	OXA-48	373	Yes	C	C	None
ERR3713103	ERR3713103	Unknown	Netherlands	Unknown	5732889	74	200243	ST2096	2096	OXA-232	367	Yes	C	C	GD
ERR3713104	ERR3713104	Unknown	Netherlands	Unknown	5631496	63	215211	ST147	147	OXA-48	374	Yes	C	C	TD
ERR3713107	ERR3713107	Unknown	Netherlands	Unknown	5757213	115	252540	ST147	147	OXA-181	367	Yes	C	C	None
ERR3713109	ERR3713109	Unknown	Netherlands	Unknown	5562857	50	350016	ST101	101	OXA-48	367	Yes	C	C	GD
ERR3713111	ERR3713111	Unknown	Netherlands	Unknown	5568444	62	315744	ST1207	1207	OXA-48	Multiple hits found	NA	NA	NA	NA
ERR3713112	ERR3713112	Unknown	Netherlands	Unknown	5734978	74	189160	ST2096	2096	OXA-232	367	Yes	C	C	GD
ERR3713115	ERR3713115	Unknown	Netherlands	Unknown	5853609	126	151702	ST14	14	NDM-1;OXA-48	367	Yes	C	C	GD
ERR3713117	ERR3713117	Unknown	Netherlands	Unknown	5484761	50	349808	ST219	219	OXA-48	365	Yes	C	C	None
ERR3713120	ERR3713120	Unknown	Netherlands	Unknown	5834299	91	257756	ST184	184	OXA-48	365	Yes	C	C	None
ERR3713122	ERR3713122	Unknown	Netherlands	Unknown	5456402	40	355783	ST784	784	OXA-48	364	Yes	C	C	None
ERR3771718	ERR3771718	2019	Finland	Unknown	5994584	73	379048	ST307	307	NDM-1;OXA-48	374	Yes	C	C	GD
ERR3771719	ERR3771719	2015	United Kingdom	Unknown	5667717	152	73323	ST29	29	NDM-1;OXA-48	364	Yes	C	C	None
ERR3771720	ERR3771720	2015	United Kingdom	Unknown	5666764	135	73216	ST29	29	NDM-1;OXA-48	364	Yes	C	C	None
ERR3771721	ERR3771721	2016	United Kingdom	Unknown	5757067	125	129963	ST14	14	NDM-1;OXA-48	367	Yes	C	C	GD
ERR3771723	ERR3771723	2015	United Kingdom	Unknown	5611677	80	294958	ST17	17	NDM-1;OXA-48	364	Yes	C	T	None
ERR3771724	ERR3771724	2015	United Kingdom	Unknown	5801401	103	186458	ST101	101	NDM-1;OXA-48	367	Yes	C	C	GD
ERR3771725	ERR3771725	2015	United Kingdom	Unknown	5659435	84	350505	ST101	101	NDM-1;OXA-48	367	Yes	C	C	GD
ERR3771726	ERR3771726	2015	United Kingdom	Unknown	5592689	88	233021	ST101	101	NDM-1;OXA-48	367	Yes	C	C	GD
ERR3771727	ERR3771727	2016	United Kingdom	Unknown	5768577	114	125603	ST383	383	NDM-1;OXA-48	374	Yes	C	C	SD
ERR3771728	ERR3771728	2015	United Kingdom	Unknown	5660021	97	219849	ST147	147	NDM-1;OXA-48	367	Yes	C	C	None
ERR3771729	ERR3771729	2014	United Kingdom	Unknown	5672957	116	154858	ST11	11	NDM-1;OXA-48	367	Yes	C	C	None
ERR3771730	ERR3771730	2015	United Kingdom	Unknown	5682153	89	196725	ST147	147	NDM-1;OXA-48	367	Yes	C	C	None
ERR3771731	ERR3771731	2016	United Kingdom	Unknown	5919993	103	215211	ST147	147	NDM-1;OXA-48	369	Yes	C	C	GD
ERR3771732	ERR3771732	2016	United Kingdom	Unknown	5658765	109	201719	ST147	147	NDM-1;OXA-48	367	Yes	C	C	None
ERR3771733	ERR3771733	2016	United Kingdom	Unknown	5648496	99	201327	ST147	147	NDM-1;OXA-48	367	Yes	C	C	None
ERR3771734	ERR3771734	2015	Germany	Unknown	5650033	88	350462	ST147	147	NDM-1;OXA-48	369	Yes	C	C	GD
ERR3771735	ERR3771735	2016	Germany	Unknown	5718529	115	239648	ST11	11	NDM-1;OXA-48	369	Yes	C	C	GD
ERR3771736	ERR3771736	2016	Germany	Unknown	5870588	120	282739	ST14	14	NDM-1;OXA-48	367	Yes	C	C	GD
ERR3771737	ERR3771737	2016	Germany	Unknown	5922724	120	206416	ST14	14	NDM-1;OXA-48	367	Yes	C	C	GD
ERR3771738	ERR3771738	2017	Germany	Unknown	5921066	121	200600	ST14	14	NDM-1;OXA-48	367	Yes	C	C	GD
ERR3771739	ERR3771739	2017	Germany	Unknown	5814265	92	181216	ST15	15	NDM-1;OXA-48	369	Yes	C	C	GD
ERR3771740	ERR3771740	2017	Germany	Unknown	5818795	74	193315	ST15	15	NDM-1;OXA-48	369	Yes	C	C	GD
ERR3771741	ERR3771741	2018	Germany	Unknown	5815473	134	206742	ST14	14	NDM-1;OXA-48	367	Yes	C	C	GD
ERR3771742	ERR3771742	2018	Germany	Unknown	5505010	89	207201	ST11	11	NDM-1;OXA-48	369	Yes	C	C	GD
ERR3771744	ERR3771744	2018	Germany	Unknown	5712402	90	167498	ST147-1LV	fd2945f3de03ec34bd9a0f29bf0c347f6963c2ad	NDM-1;OXA-48	367	Yes	C	C	None
ERR3771745	ERR3771745	2018	Germany	Unknown	6004195	117	195323	ST14	14	NDM-1;OXA-48	367	Yes	C	C	GD
ERR3771747	ERR3771747	2018	Germany	Unknown	5716446	86	166776	ST147-1LV	fd2945f3de03ec34bd9a0f29bf0c347f6963c2ad	NDM-1;OXA-48	367	Yes	C	C	None
ERR3771748	ERR3771748	2018	Germany	Unknown	6005212	113	211735	ST14	14	NDM-1;OXA-48	367	Yes	C	C	GD
ERR3771749	ERR3771749	2018	Germany	Unknown	5819673	185	235797	ST147	147	NDM-1;OXA-48	367	Yes	C	C	None
ERR3771750	ERR3771750	2018	Germany	Unknown	5764801	102	188277	ST15	15	NDM-1;OXA-48	367	Yes	C	C	None
ERR3771751	ERR3771751	2019	Germany	Unknown	5768939	82	286706	ST22	22	NDM-1;OXA-48	365	Yes	C	C	None
ERR3771752	ERR3771752	2019	Germany	Unknown	5870384	107	150155	ST383	383	NDM-1;OXA-48	373	Yes	C	C	D
ERR3771753	ERR3771753	2019	Germany	Unknown	5869620	96	166823	ST383	383	NDM-1;OXA-48	373	Yes	C	C	D
ERR3771754	ERR3771754	2019	Germany	Unknown	5702446	73	207158	ST15	15	NDM-1;OXA-48	367	Yes	C	C	None
ERR3771755	ERR3771755	2019	Germany	Unknown	5703649	70	200913	ST15	15	NDM-1;OXA-48	367	Yes	C	C	None
ERR3771756	ERR3771756	2019	Germany	Unknown	5704134	70	200913	ST15	15	NDM-1;OXA-48	367	Yes	C	C	None
ERR3771761	ERR3771761	2019	Germany	Unknown	5799748	134	200038	ST14	14	NDM-1;OXA-48	367	Yes	C	C	GD
ERR3771762	ERR3771762	2019	Germany	Unknown	5814065	108	190523	ST14	14	NDM-1;OXA-48	367	Yes	C	C	GD
ERR3771763	ERR3771763	2019	Germany	Unknown	5798312	122	206309	ST14	14	NDM-1;OXA-48	367	Yes	C	C	GD
ERR3771764	ERR3771764	2019	Germany	Unknown	5852782	130	200558	ST78	78	NDM-1;OXA-48	367	Yes	C	C	GD
ERR3771765	ERR3771765	2019	Germany	Unknown	5992679	82	286959	ST307	307	NDM-1;OXA-48	374	Yes	C	C	GD
ERR3771766	ERR3771766	2019	Germany	Unknown	5977295	83	318015	ST307	307	NDM-1;OXA-48	374	Yes	C	C	GD
ERR3771767	ERR3771767	2019	Germany	Unknown	5992259	86	191346	ST307	307	NDM-1;OXA-48	374	Yes	C	C	GD
ERR3771768	ERR3771768	2019	Germany	Unknown	5992767	83	243509	ST307	307	NDM-1;OXA-48	374	Yes	C	C	GD
ERR3771769	ERR3771769	2019	Germany	Unknown	5991824	93	209001	ST307	307	NDM-1;OXA-48	374	Yes	C	C	GD
ERR3771770	ERR3771770	2019	Germany	Unknown	5990635	82	323958	ST307	307	NDM-1;OXA-48	374	Yes	C	C	GD
ERR3771771	ERR3771771	2019	Germany	Unknown	5985441	94	240799	ST307	307	NDM-1;OXA-48	374	Yes	C	C	GD
ERR3771772	ERR3771772	2019	Germany	Unknown	5980466	110	162150	ST307	307	NDM-1;OXA-48	374	Yes	C	C	GD
ERR3771773	ERR3771773	2019	Germany	Unknown	5990378	77	318015	ST307	307	NDM-1;OXA-48	374	Yes	C	C	GD
ERR3771774	ERR3771774	2019	Germany	Unknown	5996226	79	263348	ST307	307	NDM-1;OXA-48	374	Yes	C	C	GD
ERR3771775	ERR3771775	2019	Germany	Unknown	5995482	76	301541	ST307	307	NDM-1;OXA-48	372	Yes	C	C	None
ERR3771776	ERR3771776	2019	Germany	Unknown	5989075	87	214197	ST307	307	NDM-1;OXA-48	374	Yes	C	C	GD
ERR3771777	ERR3771777	2016	Denmark	Unknown	5705273	152	150491	ST147	147	NDM-1;OXA-48	369	Yes	C	C	GD
ERR3771778	ERR3771778	2016	Denmark	Unknown	5964608	83	289020	ST15	15	NDM-1;OXA-48	367	Yes	C	C	None
ERR3771779	ERR3771779	2017	Denmark	Unknown	5739036	141	150281	ST101	101	NDM-1;OXA-48	367	Yes	C	C	GD
ERR3771780	ERR3771780	2017	Denmark	Unknown	5757430	182	85088	ST3459	3459	NDM-1;OXA-48	367	Yes	C	C	GD
ERR3771781	ERR3771781	2018	Denmark	Unknown	5772569	145	138804	ST101	101	NDM-1;OXA-48	367	Yes	C	C	GD
ERR3771782	ERR3771782	2019	Belgium	Unknown	5817744	102	175980	ST147	147	NDM-1;OXA-48	369	Yes	C	C	GD
ERR3771783	ERR3771783	2017	Norway	Unknown	5607246	90	234856	ST101	101	NDM-1;OXA-48	367	Yes	C	C	GD
ERR3771784	ERR3771784	2018	France	Unknown	5731030	149	123118	ST147	147	NDM-1;OXA-48	367	Yes	C	C	None
ERR3771786	ERR3771786	2018	France	Unknown	5808311	193	185409	ST147	147	NDM-1;OXA-48	369	Yes	C	C	GD
ERR3771787	ERR3771787	2018	France	Unknown	5731641	91	205148	ST147	147	NDM-1;OXA-48	367	Yes	C	C	None
ERR3771788	ERR3771788	2018	France	Unknown	5838881	231	128279	ST101	101	NDM-1;OXA-48	367	Yes	C	C	GD
ERR3771789	ERR3771789	2018	France	Unknown	5840372	357	49925	ST2084	2084	NDM-1;OXA-48	367	Yes	C	C	None
ERR3771792	ERR3771792	2018	France	Unknown	5562184	151	114707	ST11	11	NDM-1;OXA-48	367	Yes	C	C	None
ERR3771793	ERR3771793	2018	France	Unknown	5824870	150	186281	ST101	101	NDM-1;OXA-48	367	Yes	C	C	GD
ERR3771794	ERR3771794	2019	France	Unknown	5821552	235	138721	ST14	14	NDM-1;OXA-48	367	Yes	C	C	GD
ERR3771795	ERR3771795	2019	France	Unknown	5604360	169	126474	ST147	147	NDM-1;OXA-48	367	Yes	C	C	None
ERR3771796	ERR3771796	2019	France	Unknown	5770599	149	214539	ST147	147	NDM-1;OXA-48	367	Yes	C	C	None
ERR3771797	ERR3771797	2019	France	Unknown	5747402	229	90533	ST147	147	NDM-1;OXA-48	367	Yes	C	C	None
ERR3771798	ERR3771798	2019	France	Unknown	5867714	177	147927	ST15	15	NDM-1;OXA-48	367	Yes	C	C	None
ERR3771800	ERR3771800	2019	France	Unknown	5669554	137	146276	ST15	15	NDM-1;OXA-48	367	Yes	C	C	None
ERR3771801	ERR3771801	2019	France	Unknown	5755709	234	80576	ST14	14	NDM-1;OXA-48	367	Yes	C	C	GD
ERR3771802	ERR3771802	2019	France	Unknown	5615080	336	103170	ST383	383	NDM-1;OXA-48	374	Yes	C	C	SD
ERR3772294	ERR3772294	2016	Italy	Unknown	5865976	144	372360	ST101	101	NDM-1;OXA-48	367	Yes	C	C	GD
ERR3772325	ERR3772325	2016	Netherlands	Unknown	5645566	79	272267	ST147	147	NDM-1;OXA-48	369	Yes	C	C	GD
ERR3772326	ERR3772326	2016	Netherlands	Unknown	5494299	56	369325	ST16	16	NDM-1;OXA-48	365	Yes	C	C	None
ERR3772327	ERR3772327	2016	Netherlands	Unknown	5916451	129	161960	ST14	14	NDM-1;OXA-48	367	Yes	C	C	GD
ERR3772328	ERR3772328	2017	Netherlands	Unknown	5648172	97	180340	ST101	101	NDM-1;OXA-48	367	Yes	C	C	GD
ERR3772329	ERR3772329	2017	Netherlands	Unknown	5911026	112	175992	ST14	14	NDM-1;OXA-48	367	Yes	C	C	GD
ERR3772330	ERR3772330	2017	Netherlands	Unknown	5817377	86	172072	ST15	15	NDM-1;OXA-48	367	Yes	C	C	None
ERR3772331	ERR3772331	2018	Netherlands	Unknown	5806126	69	210646	ST377	377	NDM-1;OXA-48	372	Yes	C	C	None
ERR3772332	ERR3772332	2018	Netherlands	Unknown	5768961	108	172515	ST147	147	NDM-1;OXA-48	369	Yes	C	C	GD
ERR3772333	ERR3772333	2018	Netherlands	Unknown	5612219	74	164794	ST383	383	NDM-1;OXA-48	373	Yes	C	C	D
ERR3772334	ERR3772334	2018	Netherlands	Unknown	6091292	120	169092	ST395	395	NDM-1;OXA-48	113	No	NA	NA	NA
ERR3772335	ERR3772335	2018	Netherlands	Unknown	5807652	118	151536	ST14	14	NDM-1;OXA-48	367	Yes	C	C	GD
ERR3772336	ERR3772336	2018	Netherlands	Unknown	5853609	126	151702	ST14	14	NDM-1;OXA-48	367	Yes	C	C	GD
ERR3772337	ERR3772337	2019	Netherlands	Unknown	5491087	85	369842	ST16	16	NDM-1;OXA-48	Multiple hits found	NA	NA	NA	NA
ERR3772338	ERR3772338	2019	Netherlands	Unknown	5696075	68	230451	ST147	147	NDM-1;OXA-48	367	Yes	C	C	None
ERR3772339	ERR3772339	2019	Netherlands	Unknown	5771627	69	192757	ST15	15	NDM-1;OXA-48	367	Yes	C	C	None
ERR3813661	ERR3813661	2019	Italy	Unknown	5562301	113	150572	ST512	512	KPC-3	369	Yes	C	C	GD
ERR3813662	ERR3813662	2019	Italy	Unknown	5585757	122	160009	ST512	512	KPC-3	369	Yes	C	C	GD
ERR3813663	ERR3813663	2019	Italy	Unknown	5584066	143	186004	ST101	101	KPC-3	365	Yes	C	C	None
ERR3813664	ERR3813664	2019	Italy	Unknown	5514596	115	129804	ST512	512	KPC-3	369	Yes	C	C	GD
ERR3813665	ERR3813665	2019	Italy	Unknown	5504477	123	126922	ST512	512	KPC-3	369	Yes	C	C	GD
ERR3813666	ERR3813666	2019	Italy	Unknown	5632052	94	219948	ST307	307	KPC-2	372	Yes	C	C	None
ERR3813667	ERR3813667	2019	Italy	Unknown	5466968	105	132000	ST512	512	KPC-3	367	Yes	C	C	None
ERR3813668	ERR3813668	2019	Italy	Unknown	5498606	105	132420	ST307	307	KPC-2	372	Yes	C	C	None
ERR3813669	ERR3813669	2019	Italy	Unknown	5453140	83	229300	ST101	101	KPC-3	367	Yes	C	C	TD
ERR3813670	ERR3813670	2019	Italy	Unknown	5590889	145	173357	ST101	101	KPC-3	365	Yes	C	C	None
ERR3813671	ERR3813671	2019	Italy	Unknown	5478523	113	176780	ST512	512	KPC-3	369	Yes	C	C	GD
ERR3813672	ERR3813672	2019	Italy	Unknown	5530956	112	186112	ST258	258	KPC-2	367	Yes	C	C	None
ERR3813673	ERR3813673	2019	Italy	Unknown	5528814	118	147961	ST258	258	KPC-2	367	Yes	C	C	None
ERR3813674	ERR3813674	2019	Italy	Unknown	5510031	77	301815	ST307	307	KPC-2	372	Yes	C	C	None
ERR3813675	ERR3813675	2019	Italy	Unknown	5573912	118	142421	ST512	512	KPC-3	369	Yes	C	C	GD
ERR3813676	ERR3813676	2019	Italy	Unknown	5600629	99	175043	ST307	307	KPC-3	372	Yes	C	C	None
ERR3813677	ERR3813677	2019	Italy	Unknown	5476255	82	287955	ST307	307	KPC-3	372	Yes	C	C	None
ERR3813678	ERR3813678	2019	Italy	Unknown	5580015	90	179134	ST307	307	KPC-2	372	Yes	C	C	None
ERR3813679	ERR3813679	2019	Italy	Unknown	5641146	112	198226	ST512	512	KPC-3	369	Yes	C	C	GD
ERR3813680	ERR3813680	2019	Italy	Unknown	5525589	73	242362	ST307	307	KPC-2	372	Yes	C	C	None
ERR3813681	ERR3813681	2019	Italy	Unknown	5477979	62	278806	ST101	101	KPC-3	367	Yes	C	C	TD
ERR3813682	ERR3813682	2019	Italy	Unknown	5474098	62	307842	ST307	307	-	117	No	NA	NA	NA
ERR3813683	ERR3813683	2019	Italy	Unknown	5520106	78	216205	ST101	101	KPC-3	367	Yes	C	C	TD
ERR3813684	ERR3813684	2019	Italy	Unknown	5882442	130	214810	ST307	307	KPC-3	372	Yes	C	C	None
ERR3813685	ERR3813685	2019	Italy	Unknown	5394660	69	293288	ST101	101	KPC-2	365	Yes	C	C	None
ERR3813686	ERR3813686	2019	Italy	Unknown	5547064	77	318365	ST307	307	KPC-2	372	Yes	C	C	None
ERR3813687	ERR3813687	2019	Italy	Unknown	5508736	94	200508	ST307	307	KPC-2	372	Yes	C	C	None
ERR3813688	ERR3813688	2019	Italy	Unknown	5789269	261	185747	ST101	101	NDM-1;OXA-48	367	Yes	C	C	GD
ERR3813689	ERR3813689	2019	Italy	Unknown	5610048	110	192593	ST101	101	VIM-1	36	No	NA	NA	NA
ERR3813690	ERR3813690	2019	Italy	Unknown	5746533	91	237650	ST307	307	KPC-3	372	Yes	C	C	None
ERR3813691	ERR3813691	2019	Italy	Unknown	5540955	139	182300	ST307	307	KPC-3	373	Yes	C	C	D
ERR3813692	ERR3813692	2019	Italy	Unknown	5451349	86	200974	ST512	512	KPC-3	369	Yes	C	C	GD
ERR3813693	ERR3813693	2019	Italy	Unknown	5436926	98	129466	ST11	11	NDM-1	367	Yes	C	C	None
ERR3813694	ERR3813694	2019	Italy	Unknown	5709899	113	160771	ST307	307	KPC-2	374	Yes	C	C	GD
ERR3813695	ERR3813695	2019	Italy	Unknown	5684415	122	149639	ST258	258	KPC-2	367	Yes	C	C	None
ERR3813696	ERR3813696	2019	Italy	Unknown	5620972	127	171232	ST512	512	KPC-3	369	Yes	C	C	GD
ERR3813697	ERR3813697	2019	Italy	Unknown	5407513	116	176777	ST512	512	KPC-3	369	Yes	C	C	GD
ERR3813698	ERR3813698	2019	Italy	Unknown	5782271	92	224238	ST101	101	KPC-3	367	Yes	C	C	TD
ERR3813699	ERR3813699	2019	Italy	Unknown	5620712	118	176780	ST512	512	KPC-3	369	Yes	C	C	GD
ERR3813700	ERR3813700	2019	Italy	Unknown	5617097	87	254168	ST307	307	KPC-3	372	Yes	C	C	None
ERR3813701	ERR3813701	2019	Italy	Unknown	5913141	78	236553	ST101	101	KPC-3	367	Yes	C	C	TD
ERR3813702	ERR3813702	2019	Italy	Unknown	5612922	209	101252	ST307	307	-	31	No	NA	NA	NA
ERR3813703	ERR3813703	2019	Italy	Unknown	5809482	144	165077	ST101	101	KPC-3	367	Yes	C	C	TD
ERR3813704	ERR3813704	2019	Italy	Unknown	5634055	87	203954	ST307	307	KPC-2	372	Yes	C	C	None
ERR3813705	ERR3813705	2019	Italy	Unknown	5433040	99	169950	ST11	11	NDM-1	367	Yes	C	C	None
ERR3890998	ERR3890998	2018	Saudi Arabia	Unknown	5263737	38	412066	ST3345	3345	-	368	Yes	C	C	None
ERR3890999	ERR3890999	2018	Saudi Arabia	Unknown	5636425	53	507372	ST4266-1LV	4f3b666328aa37eb1a597878895e78a967eb29da	-	367	Yes	C	C	None
ERR3891000	ERR3891000	2018	Saudi Arabia	Unknown	5383840	58	268452	ST610	610	OXA-48	370	Yes	C	C	None
ERR3891001	ERR3891001	2018	Saudi Arabia	Unknown	5772510	128	194013	ST377	377	OXA-48	372	Yes	A	T	None
ERR3891002	ERR3891002	2018	Saudi Arabia	Unknown	5457394	51	355316	ST4266-1LV	4f3b666328aa37eb1a597878895e78a967eb29da	-	367	Yes	C	C	None
ERR3891003	ERR3891003	2018	Saudi Arabia	Unknown	5769496	87	200790	ST2096	2096	OXA-232	367	Yes	C	C	GD
ERR3891004	ERR3891004	2018	Saudi Arabia	Unknown	5582629	66	312082	ST307	307	-	372	Yes	C	C	None
ERR3891005	ERR3891005	2018	Saudi Arabia	Unknown	5462156	47	494000	ST985	985	-	364	Yes	C	C	None
ERR3891006	ERR3891006	2018	Saudi Arabia	Unknown	5455407	59	287028	ST377	377	-	372	Yes	C	C	None
ERR3891009	ERR3891009	2018	Saudi Arabia	Unknown	5770420	82	287288	ST2096	2096	-	367	Yes	C	C	GD
ERR3891010	ERR3891010	2018	Saudi Arabia	Unknown	5637742	71	368841	ST147	147	OXA-48	No start codon	NA	NA	NA	NA
ERR3891012	ERR3891012	2018	Saudi Arabia	Unknown	5575854	88	264289	ST14	14	-	367	Yes	C	C	GG
ERR3891013	ERR3891013	2018	Saudi Arabia	Unknown	5515738	79	269176	ST45	45	OXA-48	Multiple hits found	NA	NA	NA	NA
ERR3891014	ERR3891014	2018	Saudi Arabia	Unknown	5804438	101	200790	ST2096	2096	OXA-232	365	Yes	C	C	None
ERR3891016	ERR3891016	2018	Saudi Arabia	Unknown	5513627	56	362780	ST15	15	-	367	Yes	C	C	None
ERR3891017	ERR3891017	2018	Saudi Arabia	Unknown	5383391	93	310335	ST1715-1LV	d5fcfa63577f81d26b9e6ff9d496f17cc711b873	-	365	Yes	C	C	None
ERR3891018	ERR3891018	2018	Saudi Arabia	Unknown	5893561	134	176037	ST14	14	NDM-1	367	Yes	C	C	GD
ERR3891019	ERR3891019	2018	Saudi Arabia	Unknown	5675849	66	373530	ST405	405	-	365	Yes	C	C	None
ERR3891021	ERR3891021	2018	Saudi Arabia	Unknown	5881178	137	151699	ST14	14	NDM-1	367	Yes	C	C	GD
ERR3891022	ERR3891022	2018	Saudi Arabia	Unknown	5602114	100	389776	ST101	101	NDM-1;OXA-232	367	Yes	C	C	GD
ERR3891024	ERR3891024	2018	Saudi Arabia	Unknown	5673008	62	363553	ST307	307	OXA-48	372	Yes	C	C	None
ERR3891025	ERR3891025	2018	Saudi Arabia	Unknown	5876636	120	184224	ST14	14	NDM-1	367	Yes	C	C	GD
ERR3891028	ERR3891028	2018	Saudi Arabia	Unknown	5651801	103	187677	ST14	14	NDM-1	367	Yes	C	C	GD
ERR3891029	ERR3891029	2018	Saudi Arabia	Unknown	5435391	49	350134	ST2096	2096	OXA-232	367	Yes	C	C	GD
ERR3891030	ERR3891030	2018	Saudi Arabia	Unknown	5837557	119	263638	ST377	377	OXA-48	372	Yes	C	T	None
ERR3891031	ERR3891031	2018	Saudi Arabia	Unknown	5670902	59	349901	ST2096	2096	OXA-232	365	Yes	C	C	None
ERR3891033	ERR3891033	2018	Saudi Arabia	Unknown	5834609	108	176143	ST2096	2096	OXA-232	365	Yes	C	C	None
ERR3891034	ERR3891034	2018	Saudi Arabia	Unknown	5431662	52	350134	ST2096	2096	-	367	Yes	C	C	GD
ERR3891035	ERR3891035	2018	Saudi Arabia	Unknown	5865149	189	183972	ST14	14	-	367	Yes	C	C	GD
ERR3891036	ERR3891036	2018	Saudi Arabia	Unknown	5548926	79	350259	ST2096	2096	OXA-232	367	Yes	C	C	GD
ERR3891037	ERR3891037	2018	Saudi Arabia	Unknown	5385369	264	286496	ST20-1LV	9e00ee5fc5107c1d579aab742441eb2c97aab839	OXA-232	Multiple hits found	NA	NA	NA	NA
ERR3891038	ERR3891038	2018	Saudi Arabia	Unknown	5841643	95	345635	ST2096	2096	OXA-232	367	Yes	C	C	GD
ERR3891039	ERR3891039	2018	Saudi Arabia	Unknown	5767978	110	166628	ST14	14	NDM-1;OXA-48	367	Yes	C	C	GD
ERR3891040	ERR3891040	2018	Saudi Arabia	Unknown	5643227	76	214810	ST307	307	OXA-48	372	Yes	C	C	None
ERR3891041	ERR3891041	2018	Saudi Arabia	Unknown	5730633	96	163070	ST2096	2096	OXA-232	367	Yes	C	C	GD
ERR3891044	ERR3891044	2018	Saudi Arabia	Unknown	5796076	134	133656	ST101	101	-	367	Yes	C	C	GD
ERR3891048	ERR3891048	2018	Saudi Arabia	Unknown	5731434	93	157448	ST2096	2096	OXA-232	367	Yes	C	C	GD
ERR3891054	ERR3891054	2018	Saudi Arabia	Unknown	5727852	102	163069	ST2096	2096	OXA-48	365	Yes	C	C	None
ERR3891056	ERR3891056	2018	Saudi Arabia	Unknown	5699799	91	214311	ST147	147	OXA-48	367	Yes	C	C	None
ERR3891058	ERR3891058	2018	Saudi Arabia	Unknown	5769779	95	174717	ST2096	2096	OXA-48	367	Yes	C	C	GD
ERR3891059	ERR3891059	2018	Saudi Arabia	Unknown	5480390	94	160594	ST14	14	-	367	Yes	C	C	GD
ERR3891062	ERR3891062	2018	Saudi Arabia	Unknown	5738972	99	157572	ST2096	2096	OXA-232	367	Yes	C	C	GD
ERR3891064	ERR3891064	2018	Saudi Arabia	Unknown	5525321	57	295721	ST147	147	OXA-48	367	Yes	C	C	None
ERR3891066	ERR3891066	2018	Saudi Arabia	Unknown	5731585	113	135078	ST2096	2096	OXA-232	367	Yes	C	C	GD
ERR3891069	ERR3891069	2018	Saudi Arabia	Unknown	5682388	85	231441	ST2096	2096	OXA-232	367	Yes	C	C	GD
ERR3891070	ERR3891070	2018	Saudi Arabia	Unknown	5722047	90	163070	ST2096	2096	OXA-48	367	Yes	C	C	GD
ERR3891074	ERR3891074	2018	Saudi Arabia	Unknown	6069494	171	125953	ST14	14	NDM-1	367	Yes	C	C	GD
ERR3891079	ERR3891079	2018	Saudi Arabia	Unknown	5732817	91	201427	ST2096	2096	OXA-48	365	Yes	C	C	None
ERR3891080	ERR3891080	2018	Saudi Arabia	Unknown	5632300	119	163008	ST14-1LV	c63d9cb4222e8274504aab486f5a4d93a991f84a	OXA-48	367	Yes	C	C	GD
ERR3891082	ERR3891082	2018	Saudi Arabia	Unknown	5651542	102	203303	ST147	147	NDM-1	367	Yes	C	C	None
ERR3891083	ERR3891083	2018	Saudi Arabia	Unknown	5872431	111	155503	ST11	11	OXA-48	367	Yes	C	C	None
ERR3891084	ERR3891084	2018	Saudi Arabia	Unknown	5520689	75	229762	ST353	353	-	367	Yes	C	C	None
ERR3891088	ERR3891088	2018	Saudi Arabia	Unknown	5732010	86	189160	ST2096	2096	OXA-232	367	Yes	C	C	GD
ERR3891089	ERR3891089	2018	Saudi Arabia	Unknown	5607056	77	200259	ST2096	2096	-	367	Yes	C	C	GD
ERR3891090	ERR3891090	2018	Saudi Arabia	Unknown	5735957	95	201432	ST2096	2096	OXA-48	367	Yes	C	C	GD
ERR3891092	ERR3891092	2018	Saudi Arabia	Unknown	5702517	121	181352	ST101	101	OXA-48	367	Yes	C	C	GD
ERR3891093	ERR3891093	2018	Saudi Arabia	Unknown	5710888	96	163069	ST2096	2096	OXA-232	367	Yes	C	C	GD
ERR3891094	ERR3891094	2018	Saudi Arabia	Unknown	5737113	86	200323	ST2096	2096	OXA-48	365	Yes	C	C	None
ERR3891095	ERR3891095	2018	Saudi Arabia	Unknown	5451633	74	201328	ST2096	2096	OXA-48	367	Yes	C	C	GD
ERR3891097	ERR3891097	2018	Saudi Arabia	Unknown	5630721	87	179016	ST2096	2096	OXA-48	367	Yes	C	C	GD
ERR3891099	ERR3891099	2018	Saudi Arabia	Unknown	5601650	62	263142	ST23	23	-	365	Yes	C	C	None
ERR3891100	ERR3891100	2018	Saudi Arabia	Unknown	5729853	95	163070	ST2096	2096	OXA-232	367	Yes	C	C	GD
ERR3891104	ERR3891104	2018	Saudi Arabia	Unknown	5733077	97	179212	ST2096	2096	OXA-48	367	Yes	C	C	GD
ERR3891105	ERR3891105	2018	Saudi Arabia	Unknown	5730587	92	176003	ST2096	2096	OXA-232	367	Yes	C	C	GD
ERR3891107	ERR3891107	2018	Saudi Arabia	Unknown	5625826	97	224300	ST101	101	NDM-1;OXA-48	367	Yes	C	C	GD
ERR3891109	ERR3891109	2018	Saudi Arabia	Unknown	5715502	97	176003	ST2096	2096	OXA-232	367	Yes	C	C	GD
ERR3891113	ERR3891113	2018	Saudi Arabia	Unknown	5634360	169	156626	ST643	643	-	367	Yes	C	C	None
ERR3891115	ERR3891115	2018	Saudi Arabia	Unknown	5718547	86	163070	ST2096	2096	OXA-48	367	Yes	C	C	GD
ERR3891117	ERR3891117	2018	Saudi Arabia	Unknown	5860871	132	134741	ST101	101	OXA-48	367	Yes	C	C	GD
ERR3891121	ERR3891121	2018	Saudi Arabia	Unknown	5821232	88	264694	ST2096	2096	OXA-232	367	Yes	C	C	GD
ERR3891122	ERR3891122	2018	Saudi Arabia	Unknown	5740800	80	237921	ST2096	2096	OXA-232	367	Yes	C	C	GD
ERR3891123	ERR3891123	2018	Saudi Arabia	Unknown	5823415	83	345634	ST2096	2096	OXA-232	367	Yes	C	C	GD
ERR3891124	ERR3891124	2018	Saudi Arabia	Unknown	5816998	102	176003	ST2096	2096	OXA-232;OXA-232	367	Yes	C	C	GD
ERR3891125	ERR3891125	2018	Saudi Arabia	Unknown	5473696	107	217570	ST45-1LV	3866621ea4c9c8e5e53f2dd5fad4f8a6236acc48	OXA-232*	Multiple hits found	NA	NA	NA	NA
ERR3891126	ERR3891126	2018	Saudi Arabia	Unknown	5505916	109	245602	ST835	835	-	372	Yes	C	C	None
ERR3891127	ERR3891127	2018	Saudi Arabia	Unknown	5732237	77	189160	ST2096	2096	OXA-232	367	Yes	C	C	GD
ERR3891128	ERR3891128	2018	Saudi Arabia	Unknown	5730410	73	345634	ST2096	2096	OXA-232	367	Yes	C	C	GD
ERR3891129	ERR3891129	2018	Saudi Arabia	Unknown	5738887	73	345634	ST2096	2096	OXA-232	367	Yes	C	C	GD
ERR3891130	ERR3891130	2018	Saudi Arabia	Unknown	5768136	82	430758	ST147	147	NDM-1;OXA-48	367	Yes	C	C	None
ERR3891131	ERR3891131	2018	Saudi Arabia	Unknown	5824380	84	345634	ST2096	2096	OXA-232	367	Yes	C	C	GD
ERR3891132	ERR3891132	2018	Saudi Arabia	Unknown	5796158	79	430649	ST147	147	NDM-1;OXA-48	367	Yes	C	C	None
ERR3891133	ERR3891133	2018	Saudi Arabia	Unknown	5715030	62	345634	ST2096	2096	OXA-232	367	Yes	C	C	GD
ERR3891134	ERR3891134	2018	Saudi Arabia	Unknown	5821015	92	200243	ST2096	2096	OXA-232	367	Yes	C	C	GD
ERR3891135	ERR3891135	2018	Saudi Arabia	Unknown	5202230	33	366647	ST48	48	-	370	Yes	C	C	None
ERR3891136	ERR3891136	2018	Saudi Arabia	Unknown	5789449	125	200201	ST14	14	NDM-1	367	Yes	C	C	GD
ERR3891137	ERR3891137	2018	Saudi Arabia	Unknown	5514657	81	263432	ST45	45	OXA-48	Multiple hits found	NA	NA	NA	NA
ERR3891138	ERR3891138	2018	Saudi Arabia	Unknown	5676766	107	198180	ST15	15	OXA-48	367	Yes	C	C	None
ERR3891139	ERR3891139	2018	Saudi Arabia	Unknown	5851263	151	146646	ST2096	2096	OXA-232	367	Yes	C	C	GD
ERR3891141	ERR3891141	2018	Saudi Arabia	Unknown	5780110	76	236909	ST2096	2096	OXA-48	367	Yes	C	C	GD
ERR3891142	ERR3891142	2018	Saudi Arabia	Unknown	5748467	107	169285	ST14	14	-	367	Yes	C	C	GD
ERR3891143	ERR3891143	2018	Saudi Arabia	Unknown	5591344	85	232945	ST101	101	OXA-48	367	Yes	C	C	GD
ERR3891144	ERR3891144	2018	Saudi Arabia	Unknown	5752345	122	161960	ST14	14	NDM-1	367	Yes	C	C	GD
ERR3891145	ERR3891145	2018	Saudi Arabia	Unknown	5723084	76	201427	ST2096	2096	OXA-48	367	Yes	C	C	GD
ERR3891147	ERR3891147	2018	Saudi Arabia	Unknown	5725919	71	350134	ST2096	2096	OXA-48	367	Yes	C	C	GD
ERR3891148	ERR3891148	2018	Saudi Arabia	Unknown	5687906	117	184080	ST2096	2096	OXA-232	367	Yes	C	C	GD
ERR3891149	ERR3891149	2018	Saudi Arabia	Unknown	5727168	65	350134	ST2096	2096	OXA-48	367	Yes	C	C	GD
ERR3891150	ERR3891150	2018	Saudi Arabia	Unknown	5604438	109	161261	ST147	147	OXA-48	367	Yes	C	C	None
ERR3891152	ERR3891152	2018	Saudi Arabia	Unknown	5725768	79	188853	ST2096	2096	-	367	Yes	C	C	GD
ERR3891153	ERR3891153	2018	Saudi Arabia	Unknown	5665565	88	243774	ST377	377	OXA-48	372	Yes	C	T	None
ERR3891154	ERR3891154	2018	Saudi Arabia	Unknown	5829227	86	345634	ST2096	2096	OXA-232	367	Yes	C	C	GD
ERR3891155	ERR3891155	2018	Saudi Arabia	Unknown	5771906	118	200690	ST2096	2096	OXA-232	367	Yes	C	C	GD
ERR3891156	ERR3891156	2018	Saudi Arabia	Unknown	5722554	76	328833	ST2096	2096	-	367	Yes	C	C	GD
ERR3891157	ERR3891157	2018	Saudi Arabia	Unknown	5832966	101	186566	ST2096	2096	OXA-232	367	Yes	C	C	GD
ERR3891159	ERR3891159	2018	Saudi Arabia	Unknown	5666804	110	192374	ST377	377	OXA-48	372	Yes	C	T	None
ERR3891160	ERR3891160	2018	Saudi Arabia	Unknown	5771915	109	163197	ST14	14	-	367	Yes	C	C	GD
ERR3891161	ERR3891161	2018	Saudi Arabia	Unknown	5666532	227	211828	ST45	45	OXA-48	Multiple hits found	NA	NA	NA	NA
ERR3891162	ERR3891162	2018	Saudi Arabia	Unknown	5493248	83	261990	ST45	45	OXA-48	Multiple hits found	NA	NA	NA	NA
ERR3891165	ERR3891165	2018	Saudi Arabia	Unknown	5589408	43	410915	ST307	307	-	372	Yes	C	C	None
ERR3891166	ERR3891166	2018	Saudi Arabia	Unknown	5835714	148	192378	ST377	377	OXA-48	372	Yes	T	T	None
ERR3891168	ERR3891168	2018	Saudi Arabia	Unknown	5447681	319	282120	ST48	48	-	370	Yes	C	C	None
ERR3891170	ERR3891170	2018	Saudi Arabia	Unknown	5402046	57	482386	ST280	280	OXA-48	373	Yes	C	C	None
ERR3891172	ERR3891172	2018	Saudi Arabia	Unknown	5436080	67	429052	ST29	29	-	364	Yes	C	C	None
ERR3891173	ERR3891173	2018	Saudi Arabia	Unknown	5586473	104	266944	ST392	392	-	367	Yes	C	C	None
ERR3891174	ERR3891174	2018	Saudi Arabia	Unknown	5491815	70	252294	ST392	392	-	367	Yes	C	C	None
ERR3891175	ERR3891175	2018	Saudi Arabia	Unknown	5589693	75	234309	ST307	307	-	372	Yes	C	C	None
ERR3891176	ERR3891176	2018	Saudi Arabia	Unknown	5832508	133	166631	ST14	14	NDM-1	365	Yes	C	C	None
ERR3891177	ERR3891177	2018	Saudi Arabia	Unknown	5855068	158	306595	ST14	14	NDM-1	367	Yes	C	C	GD
ERR3891178	ERR3891178	2018	Saudi Arabia	Unknown	5439171	81	349128	ST37	37	-	367	Yes	C	C	None
ERR3891179	ERR3891179	2018	Saudi Arabia	Unknown	5483826	93	361444	ST3513	3513	-	372	Yes	C	C	None
ERR3891181	ERR3891181	2018	Saudi Arabia	Unknown	5747923	88	166631	ST14	14	-	367	Yes	C	C	GD
ERR3891182	ERR3891182	2018	Saudi Arabia	Unknown	5646894	70	281016	ST377	377	OXA-48	372	Yes	C	T	None
ERR3891183	ERR3891183	2018	Saudi Arabia	Unknown	5762849	230	87173	ST14-1LV	44c6342c2f31e6b8dd2da6388332a0d596489693	NDM-1	367	Yes	C	C	GD
ERR3891184	ERR3891184	2018	Saudi Arabia	Unknown	5725882	107	166628	ST14	14	NDM-1	367	Yes	C	C	GD
ERR3891185	ERR3891185	2018	Saudi Arabia	Unknown	5418468	51	316861	ST14	14	-	367	Yes	C	C	GD
ERR3891186	ERR3891186	2018	Saudi Arabia	Unknown	5229127	47	285430	ST14	14	-	367	Yes	C	C	GD
ERR3891187	ERR3891187	2018	Saudi Arabia	Unknown	5836149	119	307004	ST14	14	NDM-1;OXA-48	367	Yes	C	C	GD
ERR3891188	ERR3891188	2018	Saudi Arabia	Unknown	5461276	45	480899	ST985	985	-	364	Yes	C	C	None
ERR3891189	ERR3891189	2018	Saudi Arabia	Unknown	5587584	87	298556	ST14	14	-	367	Yes	C	C	GD
ERR3891190	ERR3891190	2018	Saudi Arabia	Unknown	5564560	79	281082	ST48	48	-	370	Yes	C	C	None
ERR3891191	ERR3891191	2018	Saudi Arabia	Unknown	5631337	189	86742	ST101	101	OXA-48;OXA-48	367	Yes	C	C	GD
ERR3891192	ERR3891192	2018	Saudi Arabia	Unknown	5825274	87	325432	ST2096	2096	OXA-232	367	Yes	C	C	GD
ERR3891193	ERR3891193	2018	Saudi Arabia	Unknown	5757949	83	367311	ST2096	2096	OXA-232	367	Yes	C	C	GD
ERR3891194	ERR3891194	2018	Saudi Arabia	Unknown	5688242	60	361932	ST15	15	OXA-48	367	Yes	C	C	None
ERR3891195	ERR3891195	2018	Saudi Arabia	Unknown	5831496	86	200243	ST2096	2096	OXA-232	367	Yes	C	C	GD
ERR3891197	ERR3891197	2018	Saudi Arabia	Unknown	5737751	105	224347	ST101	101	NDM-1;OXA-48	367	Yes	C	C	GD
ERR3891198	ERR3891198	2018	Saudi Arabia	Unknown	5615461	302	361040	ST610	610	OXA-48	370	Yes	C	C	None
ERR3891200	ERR3891200	2018	Saudi Arabia	Unknown	5832517	113	305388	ST14	14	NDM-1	365	Yes	C	C	None
ERR3891203	ERR3891203	2018	Saudi Arabia	Unknown	5758742	94	249038	ST48	48	OXA-48	370	Yes	C	C	None
ERR3891204	ERR3891204	2018	Saudi Arabia	Unknown	5799055	93	200143	ST2096	2096	-	365	Yes	C	C	None
ERR3891205	ERR3891205	2018	Saudi Arabia	Unknown	5773680	97	259474	ST48	48	OXA-48	370	Yes	C	C	None
ERR3891206	ERR3891206	2018	Saudi Arabia	Unknown	5891229	110	240743	ST307	307	NDM-1	372	Yes	C	C	None
ERR3891207	ERR3891207	2018	Saudi Arabia	Unknown	5730481	79	189160	ST2096	2096	OXA-232	367	Yes	C	C	GD
ERR3891208	ERR3891208	2018	Saudi Arabia	Unknown	5694548	65	307842	ST307	307	NDM-1	372	Yes	C	C	None
ERR3891209	ERR3891209	2018	Saudi Arabia	Unknown	5833644	129	185272	ST14	14	NDM-1;OXA-48	367	Yes	C	C	GD
ERR3891210	ERR3891210	2018	Saudi Arabia	Unknown	5590673	61	372312	ST101	101	NDM-1;OXA-48	365	Yes	C	C	None
ERR3891211	ERR3891211	2018	Saudi Arabia	Unknown	5515895	76	183516	ST14	14	-	367	Yes	C	C	GD
ERR3891212	ERR3891212	2018	Saudi Arabia	Unknown	5315716	58	241919	ST14	14	-	367	Yes	C	C	GD
ERR3891213	ERR3891213	2018	Saudi Arabia	Unknown	5242911	34	401725	ST4277-1LV	a9c427c5de157bb31d61a3c96b7bf93e1f10df4d	-	364	Yes	C	C	None
ERR3891214	ERR3891214	2018	Saudi Arabia	Unknown	5759170	96	199911	ST2096	2096	OXA-232	367	Yes	C	C	GD
ERR3891216	ERR3891216	2018	Saudi Arabia	Unknown	5451149	64	246779	ST2096	2096	OXA-48	367	Yes	C	C	GD
ERR3891217	ERR3891217	2018	Saudi Arabia	Unknown	5812568	82	185182	ST2096	2096	OXA-232	367	Yes	C	C	GD
ERR3891218	ERR3891218	2018	Saudi Arabia	Unknown	5653364	77	185414	ST2096	2096	-	367	Yes	C	C	GD
ERR3891219	ERR3891219	2018	Saudi Arabia	Unknown	5603605	52	265676	ST23	23	-	365	Yes	C	C	None
ERR3891220	ERR3891220	2018	Saudi Arabia	Unknown	5719903	75	254978	ST101	101	NDM-1;OXA-48	367	Yes	C	C	GD
ERR3891221	ERR3891221	2018	Saudi Arabia	Unknown	5833449	92	185301	ST2096	2096	OXA-232	367	Yes	C	C	GD
ERR3891222	ERR3891222	2018	Saudi Arabia	Unknown	6051757	280	202607	ST48	48	OXA-48	370	Yes	C	C	None
ERR3891223	ERR3891223	2018	Saudi Arabia	Unknown	5756548	91	237420	ST101	101	NDM-1;NDM-1;OXA-48	367	Yes	C	C	GD
ERR3891225	ERR3891225	2018	Saudi Arabia	Unknown	5513370	81	190563	ST14	14	-	367	Yes	C	C	GD
ERR3891226	ERR3891226	2018	Saudi Arabia	Unknown	5518499	72	185305	ST14	14	-	367	Yes	C	C	GD
ERR3891228	ERR3891228	2018	Saudi Arabia	Unknown	5733389	79	287239	ST2096	2096	OXA-48	367	Yes	C	C	GD
ERR3891229	ERR3891229	2018	Saudi Arabia	Unknown	5286449	51	281021	ST14	14	-	367	Yes	C	C	GD
ERR3891230	ERR3891230	2018	Saudi Arabia	Unknown	5671556	77	193462	ST2096	2096	OXA-232	367	Yes	C	C	GD
ERR3891231	ERR3891231	2018	Saudi Arabia	Unknown	5736036	81	219435	ST2096	2096	OXA-48	367	Yes	C	C	GD
ERR3891232	ERR3891232	2018	Saudi Arabia	Unknown	5441939	61	246779	ST2096	2096	OXA-232	367	Yes	C	C	GD
ERR4007999	ERR4007999	2018	France	Unknown	5580786	105	162463	ST66	66	-	365	Yes	C	C	None
ERR4008000	ERR4008000	2018	France	Unknown	5569324	112	140776	ST66	66	-	365	Yes	C	C	None
ERR4008001	ERR4008001	2018	France	Unknown	5580062	100	172538	ST66	66	-	365	Yes	C	C	None
ERR4008003	ERR4008003	2018	France	Unknown	5585936	101	162544	ST66	66	-	365	Yes	C	C	None
ERR4008010	ERR4008010	2019	Ghana	Unknown	5597516	78	243192	ST25	25	-	Multiple hits found	NA	NA	NA	NA
ERR4008011	ERR4008011	2017	Ghana	Unknown	5664417	83	274722	ST39	39	-	365	Yes	C	C	None
ERR4008012	ERR4008012	2018	Ghana	Unknown	5610405	79	270802	ST25	25	-	Multiple hits found	NA	NA	NA	NA
ERR4008013	ERR4008013	2018	Ghana	Unknown	5614431	72	401693	ST25	25	-	Multiple hits found	NA	NA	NA	NA
ERR4008014	ERR4008014	2018	Ghana	Unknown	5596311	93	212189	ST25	25	-	Multiple hits found	NA	NA	NA	NA
ERR4008015	ERR4008015	2018	Ghana	Unknown	5611056	73	333857	ST25	25	-	Multiple hits found	NA	NA	NA	NA
ERR4008016	ERR4008016	2018	Ghana	Unknown	5613150	79	344484	ST25	25	-	Multiple hits found	NA	NA	NA	NA
ERR4008017	ERR4008017	2018	Ghana	Unknown	5609156	88	243315	ST25	25	-	Multiple hits found	NA	NA	NA	NA
ERR4008018	ERR4008018	2019	Ghana	Unknown	5609627	84	319758	ST25	25	-	Multiple hits found	NA	NA	NA	NA
ERR4008019	ERR4008019	2019	Ghana	Unknown	5610745	77	374724	ST25	25	-	Multiple hits found	NA	NA	NA	NA
ERR4008020	ERR4008020	2017	Ghana	Unknown	5669714	89	265288	ST17	17	OXA-181	364	Yes	C	C	None
ERR4008021	ERR4008021	2017	Ghana	Unknown	5591824	44	438887	ST17	17	OXA-181	364	Yes	C	C	None
ERR4008022	ERR4008022	2018	Ghana	Unknown	5749545	65	1077093	ST17	17	OXA-181	364	Yes	C	C	None
ERR4008023	ERR4008023	2018	Ghana	Unknown	5754451	55	479625	ST17	17	OXA-181	364	Yes	C	C	None
ERR4008024	ERR4008024	2019	Ghana	Unknown	5753654	47	1077390	ST17	17	OXA-181	364	Yes	C	C	None
ERR4008025	ERR4008025	2018	Ghana	Unknown	5746053	108	360493	ST17	17	OXA-181	364	Yes	C	C	None
ERR4008026	ERR4008026	2018	Ghana	Unknown	5761595	76	391834	ST17	17	OXA-181	364	Yes	C	C	None
ERR4008027	ERR4008027	2019	Ghana	Unknown	5762079	74	375725	ST17	17	OXA-181	364	Yes	C	C	None
ERR4008028	ERR4008028	2019	Ghana	Unknown	5761349	97	255025	ST17	17	OXA-181	364	Yes	C	C	None
ERR4008029	ERR4008029	2017	Ghana	Unknown	5760296	67	627650	ST17	17	OXA-181	364	Yes	C	C	None
ERR4008030	ERR4008030	2017	Ghana	Unknown	5586992	50	479624	ST17	17	OXA-181	364	Yes	C	C	None
ERR4008031	ERR4008031	2017	Ghana	Unknown	5756635	79	375724	ST17	17	OXA-181	364	Yes	C	C	None
ERR4008032	ERR4008032	2017	Ghana	Unknown	5750957	100	387770	ST17	17	OXA-181	364	Yes	C	C	None
ERR4008033	ERR4008033	2017	Ghana	Unknown	5585167	92	237446	ST17	17	OXA-181	364	Yes	C	C	None
ERR4008034	ERR4008034	2017	Ghana	Unknown	5587748	65	295652	ST17	17	OXA-181	121	No	NA	NA	NA
ERR4008035	ERR4008035	2017	Ghana	Unknown	5757117	107	309920	ST17	17	OXA-181	364	Yes	C	C	None
ERR4008036	ERR4008036	2017	Ghana	Unknown	5581547	98	271408	ST17	17	OXA-181	364	Yes	C	C	None
ERR4008037	ERR4008037	2017	Ghana	Unknown	5581607	105	349129	ST17	17	OXA-181	364	Yes	C	C	None
ERR4008038	ERR4008038	2017	Ghana	Unknown	5762738	94	298609	ST17	17	OXA-181	364	Yes	C	C	None
ERR4008039	ERR4008039	2017	Ghana	Unknown	5747942	129	289716	ST17	17	OXA-181	364	Yes	C	C	None
ERR4008040	ERR4008040	2017	Ghana	Unknown	5755616	135	143760	ST17	17	OXA-181	364	Yes	C	C	None
ERR4008041	ERR4008041	2017	Ghana	Unknown	5762609	70	427451	ST17	17	OXA-181	364	Yes	C	C	None
ERR4008042	ERR4008042	2017	Ghana	Unknown	5589495	62	372324	ST17	17	OXA-181	364	Yes	C	C	None
ERR4008043	ERR4008043	2018	Ghana	Unknown	5768659	78	379791	ST17	17	OXA-181	364	Yes	C	C	None
ERR4008044	ERR4008044	2018	Ghana	Unknown	5583218	50	427548	ST17	17	OXA-181	364	Yes	C	C	None
ERR4008045	ERR4008045	2018	Ghana	Unknown	5755795	71	377434	ST17	17	OXA-181	364	Yes	C	C	None
ERR4008046	ERR4008046	2017	Ghana	Unknown	5766737	71	479349	ST17	17	OXA-181	364	Yes	C	C	None
ERR4008047	ERR4008047	2017	Ghana	Unknown	5778450	98	479625	ST17	17	OXA-181	364	Yes	C	C	None
ERR4008048	ERR4008048	2017	Ghana	Unknown	5714104	98	273810	ST48	48	OXA-181	370	Yes	C	C	None
ERR4019857	ERR4019857	2016	Cambodia	Unknown	5167284	108	149822	ST742-3LV	fb8a6c734952c41134bc6e70a4035205599f0ee9	-	365	Yes	C	C	None
ERR4019861	ERR4019861	2016	Cambodia	Unknown	5866552	159	130102	ST20	20	-	365	Yes	C	C	None
ERR4019863	ERR4019863	2016	Cambodia	Unknown	5455023	131	162078	ST188	188	-	372	Yes	C	C	None
ERR4019872	ERR4019872	2016	Cambodia	Unknown	5547726	199	66066	ST14-2LV	8846ecaccb88868b991f083434b3e877ec016975	-	365	Yes	C	C	None
ERR4019875	ERR4019875	2016	Cambodia	Unknown	5440094	58	334096	ST500	500	-	367	Yes	C	C	None
ERR4019880	ERR4019880	2016	Cambodia	Unknown	5571428	115	197023	ST36	36	-	372	Yes	C	C	None
ERR4019882	ERR4019882	2016	Cambodia	Unknown	5453230	50	370268	ST1322	1322	-	367	Yes	C	C	None
ERR4019883	ERR4019883	2016	Cambodia	Unknown	5568094	135	153868	ST36	36	-	372	Yes	C	C	None
ERR4019891	ERR4019891	2016	Cambodia	Unknown	5379564	34	374560	ST667	667	-	372	Yes	C	C	None
ERR4019893	ERR4019893	2016	Cambodia	Unknown	5471904	117	197889	ST17	17	-	373	Yes	C	C	None
ERR4019904	ERR4019904	2016	Cambodia	Unknown	5520159	86	326855	ST76	76	-	370	Yes	C	C	None
ERR4019911	ERR4019911	2016	Cambodia	Unknown	5405429	91	203126	ST17	17	-	372	Yes	C	C	None
ERR4019912	ERR4019912	2016	Cambodia	Unknown	5381477	58	369205	ST17	17	-	373	Yes	C	C	None
ERR4019913	ERR4019913	2016	Cambodia	Unknown	5415883	99	143689	ST2053-1LV	f85d83f11d5a6209019b65dbc4bf10820ab55316	-	367	Yes	C	C	None
ERR4019920	ERR4019920	2016	Cambodia	Unknown	5598917	115	286733	ST307	307	-	372	Yes	C	C	None
ERR4019930	ERR4019930	2017	Cambodia	Unknown	5254835	90	212936	ST273	273	-	367	Yes	C	C	None
ERR4019931	ERR4019931	2017	Cambodia	Unknown	5256616	64	289270	ST273	273	-	367	Yes	C	C	None
ERR4019941	ERR4019941	2017	Cambodia	Unknown	5862593	102	222809	ST163	163	-	370	Yes	C	C	None
ERR4019942	ERR4019942	2017	Cambodia	Unknown	5280968	102	137981	ST1035	1035	-	365	Yes	C	C	None
ERR4182671	ERR4182671	2014	Argentina	Unknown	5577123	72	214412	ST629	629	KPC-2	372	Yes	C	C	None
ERR4182672	ERR4182672	2014	Argentina	Unknown	5584968	84	214808	ST551-1LV	9f52a4d796a354818efc210f59ec6d82d3fa00d1	KPC-2	365	Yes	C	C	None
ERR4221527	ERR4221527	2000	Netherlands	Unknown	5127283	25	474297	ST62	62	-	372	Yes	C	C	None
ERR4298512	ERR4298512	2016	Brazil	Unknown	5440344	279	40336	ST11	11	KPC-2	369	Yes	C	C	SD
ERR4372129	ERR4372129	2016	United Kingdom	Unknown	5562585	67	359516	ST11	11	OXA-48	370	Yes	C	C	None
ERR4372136	ERR4372136	2016	United Kingdom	Unknown	5697021	112	361709	ST788	788	OXA-48	372	Yes	C	C	None
ERR4372140	ERR4372140	2016	United Kingdom	Unknown	5160304	68	343049	ST2760	2760	OXA-48	365	Yes	C	C	None
ERR4372141	ERR4372141	2016	United Kingdom	Unknown	5163653	26	473580	ST1537	1537	OXA-48	Multiple hits found	NA	NA	NA	NA
ERR474467	ERR474467	2005	United Kingdom	Unknown	5397368	55	298028	ST76	76	-	370	Yes	C	C	None
ERR474468	ERR474468	2005	United Kingdom	Unknown	5449799	42	479393	ST16	16	-	365	Yes	C	C	None
ERR474469	ERR474469	2005	United Kingdom	Unknown	5564699	62	232877	ST101	101	-	365	Yes	C	C	None
ERR474470	ERR474470	2005	United Kingdom	Unknown	5559717	73	400194	ST874	874	-	370	Yes	C	C	None
ERR474474	ERR474474	2005	United Kingdom	Unknown	5413740	56	284330	ST3697	3697	-	370	Yes	C	C	None
ERR474475	ERR474475	2005	United Kingdom	Unknown	5356592	78	199526	ST252	252	-	372	Yes	C	C	None
ERR474476	ERR474476	2005	United Kingdom	Unknown	5386217	52	337878	ST3697	3697	-	370	Yes	C	C	None
ERR474477	ERR474477	2005	United Kingdom	Unknown	5604849	84	154147	ST340	340	-	367	Yes	C	C	None
ERR474478	ERR474478	2005	United Kingdom	Unknown	5479634	76	176592	ST15	15	-	367	Yes	C	C	None
ERR474479	ERR474479	2005	United Kingdom	Unknown	5574892	58	352849	ST336	336	-	364	Yes	C	C	None
ERR474482	ERR474482	2005	United Kingdom	Unknown	5582124	81	200193	ST11	11	-	367	Yes	C	C	None
ERR474483	ERR474483	2005	United Kingdom	Unknown	5518128	65	247829	ST1	1	-	370	Yes	C	C	None
ERR474484	ERR474484	2005	United Kingdom	Unknown	5528267	79	193669	ST11	11	-	367	Yes	C	C	None
ERR474485	ERR474485	2005	United Kingdom	Unknown	5550898	71	247476	ST1	1	-	370	Yes	C	C	None
ERR474487	ERR474487	2005	United Kingdom	Unknown	5457813	53	347274	ST16	16	-	365	Yes	C	C	None
ERR474489	ERR474489	2005	United Kingdom	Unknown	5480018	44	359336	ST336	336	-	364	Yes	C	C	None
ERR474490	ERR474490	2006	United Kingdom	Unknown	5651981	89	188293	ST15	15	-	367	Yes	C	C	None
ERR474492	ERR474492	2006	United Kingdom	Unknown	5647579	105	252111	ST147	147	-	367	Yes	C	C	None
ERR474493	ERR474493	2006	United Kingdom	Unknown	5387750	48	226613	ST3698	3698	-	365	Yes	C	C	None
ERR474494	ERR474494	2006	United Kingdom	Unknown	5363918	37	414339	ST1686	1686	-	365	Yes	C	C	None
ERR474496	ERR474496	2006	United Kingdom	Unknown	5590209	82	176592	ST15	15	-	367	Yes	C	C	None
ERR474497	ERR474497	2006	United Kingdom	Unknown	5576545	84	176933	ST15	15	-	367	Yes	C	C	None
ERR474499	ERR474499	2006	United Kingdom	Unknown	5392802	45	460514	ST3574	3574	-	367	Yes	C	C	None
ERR474500	ERR474500	2006	United Kingdom	Unknown	5562925	77	400162	ST874	874	-	370	Yes	C	C	None
ERR474501	ERR474501	2006	United Kingdom	Unknown	5500257	67	188293	ST15	15	-	367	Yes	C	C	None
ERR474502	ERR474502	2006	United Kingdom	Unknown	5563566	78	370120	ST874	874	-	370	Yes	C	C	None
ERR474503	ERR474503	2006	United Kingdom	Unknown	5265495	38	329977	ST3700	3700	-	367	Yes	C	C	None
ERR474504	ERR474504	2006	United Kingdom	Unknown	5247168	110	135171	ST34-2LV	591bad03bc73dea9fe85023c2b55b1ce8926952f	-	373	Yes	C	C	None
ERR474507	ERR474507	2006	United Kingdom	Unknown	5428412	48	369388	ST16	16	-	365	Yes	C	C	None
ERR474508	ERR474508	2006	United Kingdom	Unknown	5439356	39	359199	ST336	336	-	364	Yes	C	C	None
ERR474509	ERR474509	2006	United Kingdom	Unknown	5563625	175	133469	ST3169	3169	-	372	Yes	C	C	None
ERR474510	ERR474510	2006	United Kingdom	Unknown	5482218	88	204396	ST11	11	-	367	Yes	C	C	None
ERR474512	ERR474512	2006	United Kingdom	Unknown	5459891	79	172877	ST11	11	-	367	Yes	C	C	None
ERR474513	ERR474513	2006	United Kingdom	Unknown	5465779	63	218244	ST15	15	-	367	Yes	C	C	None
ERR474514	ERR474514	2007	United Kingdom	Unknown	5340939	65	248766	ST3697	3697	-	370	Yes	C	C	None
ERR474517	ERR474517	2007	United Kingdom	Unknown	5283802	80	234620	ST377	377	-	372	Yes	C	C	None
ERR474518	ERR474518	2007	United Kingdom	Unknown	5573115	73	168239	ST11	11	-	367	Yes	C	C	None
ERR474520	ERR474520	2007	United Kingdom	Unknown	5587970	81	198530	ST15	15	-	367	Yes	C	C	None
ERR474522	ERR474522	2007	United Kingdom	Unknown	5352892	41	369582	ST16	16	-	365	Yes	C	C	None
ERR474524	ERR474524	2007	United Kingdom	Unknown	5409458	48	250480	ST37	37	-	367	Yes	C	C	None
ERR474525	ERR474525	2007	United Kingdom	Unknown	5365562	58	361256	ST3697	3697	-	370	Yes	C	C	None
ERR474527	ERR474527	2007	United Kingdom	Unknown	5377453	52	275556	ST3702	3702	-	365	Yes	C	C	None
ERR474530	ERR474530	2007	United Kingdom	Unknown	5467036	76	194264	ST15	15	-	367	Yes	C	C	None
ERR474531	ERR474531	2007	United Kingdom	Unknown	5557139	113	176592	ST15	15	-	367	Yes	C	C	None
ERR474532	ERR474532	2007	United Kingdom	Unknown	5359520	47	206921	ST15	15	-	367	Yes	C	C	None
ERR474534	ERR474534	2007	United Kingdom	Unknown	5438802	46	290994	ST16	16	-	365	Yes	C	C	None
ERR474535	ERR474535	2007	United Kingdom	Unknown	5437043	50	311121	ST16	16	-	365	Yes	C	C	None
ERR474538	ERR474538	2007	United Kingdom	Unknown	5577609	64	337820	ST874	874	-	370	Yes	C	C	None
ERR474540	ERR474540	2007	United Kingdom	Unknown	5540878	55	400180	ST874	874	-	370	Yes	C	C	None
ERR474541	ERR474541	2008	United Kingdom	Unknown	5312637	59	318935	ST3697	3697	-	370	Yes	C	C	None
ERR474543	ERR474543	2008	United Kingdom	Unknown	5320264	74	142821	ST340	340	-	367	Yes	C	T	None
ERR474544	ERR474544	2008	United Kingdom	Unknown	5322733	74	142733	ST340	340	-	367	Yes	C	C	None
ERR474545	ERR474545	2008	United Kingdom	Unknown	5524951	117	130074	ST1380	1380	-	370	Yes	C	C	None
ERR474547	ERR474547	2008	United Kingdom	Unknown	5234435	53	370866	ST101	101	-	365	Yes	C	C	None
ERR474548	ERR474548	2008	United Kingdom	Unknown	5610900	88	172946	ST15	15	-	367	Yes	C	C	None
ERR474551	ERR474551	2008	United Kingdom	Unknown	5580632	55	259549	ST785	785	-	365	Yes	C	C	None
ERR474552	ERR474552	2008	United Kingdom	Unknown	5455158	56	308261	ST225	225	-	372	Yes	C	C	None
ERR474553	ERR474553	2008	United Kingdom	Unknown	5495648	73	303659	ST2004	2004	-	372	Yes	C	C	None
ERR474559	ERR474559	2008	United Kingdom	Unknown	5285552	40	348901	ST1480	1480	-	No start codon	NA	NA	NA	NA
ERR486274	ERR486274	2001	United Kingdom	Unknown	5559665	96	303359	ST14	14	-	365	Yes	C	C	None
ERR486281	ERR486281	2001	United Kingdom	Unknown	5514404	53	294476	ST37	37	-	370	Yes	C	C	TYD/DTY
ERR486283	ERR486283	2001	United Kingdom	Unknown	5409964	75	207659	ST42	42	-	372	Yes	C	C	None
ERR486284	ERR486284	2001	United Kingdom	Unknown	5511649	93	232168	ST152	152	-	367	Yes	C	C	None
ERR486285	ERR486285	2001	United Kingdom	Unknown	5548861	108	295573	ST14	14	-	365	Yes	C	C	None
ERR486288	ERR486288	2002	United Kingdom	Unknown	5400322	93	176077	ST163	163	-	373	Yes	C	C	None
ERR486289	ERR486289	2002	United Kingdom	Unknown	5435263	63	240067	ST29	29	-	364	Yes	C	C	None
ERR486290	ERR486290	2002	United Kingdom	Unknown	5497516	89	192366	ST42	42	-	372	Yes	C	C	None
ERR486291	ERR486291	2002	United Kingdom	Unknown	5597818	76	267861	ST776	776	-	Multiple hits found	NA	NA	NA	NA
ERR486292	ERR486292	2002	United Kingdom	Unknown	5191601	44	320289	ST3186	3186	-	364	Yes	C	C	None
ERR486302	ERR486302	2002	United Kingdom	Unknown	5408574	51	320597	ST448	448	-	364	Yes	C	C	None
ERR486305	ERR486305	2002	United Kingdom	Unknown	5560658	61	312733	ST20	20	-	367	Yes	C	C	None
ERR486306	ERR486306	2002	United Kingdom	Unknown	5312705	43	348161	ST1536	1536	-	365	Yes	C	C	None
ERR486310	ERR486310	2002	United Kingdom	Unknown	5507620	62	247228	ST3709	3709	-	372	Yes	C	C	None
ERR486311	ERR486311	2002	United Kingdom	Unknown	5666209	67	240249	ST35	35	-	365	Yes	C	C	None
ERR486316	ERR486316	2003	United Kingdom	Unknown	5600338	100	322999	ST101	101	-	365	Yes	C	C	None
ERR486321	ERR486321	2003	United Kingdom	Unknown	5480737	71	350368	ST101	101	-	365	Yes	C	C	None
ERR486323	ERR486323	2003	United Kingdom	Unknown	5579541	91	203426	ST11	11	-	367	Yes	C	C	None
ERR486326	ERR486326	2003	United Kingdom	Unknown	5504993	120	181651	ST1967	1967	-	365	Yes	C	C	None
ERR486328	ERR486328	2003	United Kingdom	Unknown	5546663	80	169797	ST147	147	-	367	Yes	C	C	None
ERR486333	ERR486333	2003	United Kingdom	Unknown	5294906	37	335901	ST405	405	-	365	Yes	C	C	None
ERR486334	ERR486334	2003	United Kingdom	Unknown	5512276	81	218899	ST231	231	-	372	Yes	C	C	None
ERR486335	ERR486335	2003	United Kingdom	Unknown	5489383	79	247707	ST1	1	-	370	Yes	C	C	None
ERR486336	ERR486336	2003	United Kingdom	Unknown	5268482	30	314357	ST490	490	-	370	Yes	C	C	None
ERR486337	ERR486337	2004	United Kingdom	Unknown	5356873	55	298261	ST3697	3697	-	370	Yes	C	C	None
ERR486343	ERR486343	2004	United Kingdom	Unknown	5327323	39	353907	ST17	17	-	364	Yes	C	C	None
ERR486345	ERR486345	2004	United Kingdom	Unknown	5377941	63	249606	ST3713	3713	-	365	Yes	C	C	None
ERR486346	ERR486346	2004	United Kingdom	Unknown	5383323	64	282544	ST1	1	-	370	Yes	C	C	None
ERR486349	ERR486349	2004	United Kingdom	Unknown	5360296	58	324822	ST3697	3697	-	370	Yes	C	C	None
ERR486350	ERR486350	2004	United Kingdom	Unknown	5598961	57	231886	ST14	14	-	365	Yes	C	C	None
ERR486352	ERR486352	2002	United Kingdom	Unknown	5151950	105	92788	ST27	27	-	367	Yes	C	C	None
ERR486353	ERR486353	2003	United Kingdom	Unknown	5555745	179	86529	ST27	27	-	367	Yes	C	C	None
ERR486354	ERR486354	2003	United Kingdom	Unknown	5504492	87	188856	ST42	42	-	372	Yes	C	C	None
ERR486356	ERR486356	2004	United Kingdom	Unknown	5451233	64	277508	ST16	16	-	365	Yes	C	C	None
ERR486358	ERR486358	2003	United Kingdom	Unknown	5362715	131	173103	ST1380	1380	-	368	Yes	C	C	None
ERR486359	ERR486359	2004	United Kingdom	Unknown	5360966	55	337353	ST3697	3697	-	370	Yes	C	C	None
ERR486360	ERR486360	2004	United Kingdom	Unknown	5461189	77	296606	ST147	147	-	367	Yes	C	C	None
ERR486361	ERR486361	2004	United Kingdom	Unknown	5454893	88	214937	ST147	147	-	367	Yes	C	C	None
ERR486362	ERR486362	2004	United Kingdom	Unknown	5537758	80	177543	ST147	147	-	367	Yes	C	C	None
ERR486365	ERR486365	2004	United Kingdom	Unknown	5606163	128	146178	ST3041	3041	-	365	Yes	C	C	None
ERR486366	ERR486366	2004	United Kingdom	Unknown	5629383	104	153792	ST3715	3715	-	372	Yes	C	C	None
ERR486367	ERR486367	2004	United Kingdom	Unknown	5296335	78	158935	ST147	147	-	367	Yes	C	C	None
ERR486372	ERR486372	2004	United Kingdom	Unknown	5459570	44	369577	ST16	16	-	365	Yes	C	C	None
ERR486375	ERR486375	2004	United Kingdom	Unknown	5398156	66	202465	ST15	15	-	367	Yes	C	C	None
ERR486376	ERR486376	2004	United Kingdom	Unknown	5077296	87	162000	ST359	359	-	364	Yes	C	C	None
ERR486378	ERR486378	2005	United Kingdom	Unknown	5455617	62	314329	ST134	134	-	365	Yes	C	C	None
ERR486379	ERR486379	2005	United Kingdom	Unknown	5363275	53	384500	ST3697	3697	-	370	Yes	C	C	None
ERR486383	ERR486383	2009	United Kingdom	Unknown	5384099	51	342685	ST3697	3697	-	370	Yes	C	C	None
ERR486387	ERR486387	2008	United Kingdom	Unknown	5462823	31	471393	ST5	5	-	373	Yes	C	C	None
ERR486388	ERR486388	2008	United Kingdom	Unknown	5407469	60	314201	ST45	45	-	Multiple hits found	NA	NA	NA	NA
ERR486389	ERR486389	2008	United Kingdom	Unknown	5565333	69	323438	ST874	874	-	370	Yes	C	C	None
ERR486390	ERR486390	2009	United Kingdom	Unknown	5327225	78	172911	ST340	340	-	367	Yes	C	C	None
ERR486391	ERR486391	2009	United Kingdom	Unknown	5470548	80	178277	ST11	11	-	367	Yes	C	C	None
ERR486392	ERR486392	2009	United Kingdom	Unknown	5541476	43	363081	ST70	70	-	373	Yes	C	C	None
ERR486393	ERR486393	2008	United Kingdom	Unknown	5810018	100	265666	ST292	292	-	364	Yes	C	C	None
ERR486394	ERR486394	2008	United Kingdom	Unknown	5618804	46	371506	ST14	14	-	365	Yes	C	C	None
ERR486396	ERR486396	2005	United Kingdom	Unknown	5268677	57	301003	ST2876-1LV	49d0d499ebd9b6f6ecda3ec454352ab665db35dc	-	367	Yes	C	C	None
ERR486397	ERR486397	2005	United Kingdom	Unknown	5525781	46	347281	ST16	16	-	365	Yes	C	C	None
ERR486398	ERR486398	2006	United Kingdom	Unknown	5227165	43	311497	ST1658	1658	-	365	Yes	C	C	None
ERR486399	ERR486399	2008	United Kingdom	Unknown	5561060	43	479567	ST336	336	-	364	Yes	C	C	None
ERR486400	ERR486400	2009	United Kingdom	Unknown	5493737	73	198047	ST15	15	-	367	Yes	C	C	None
ERR486401	ERR486401	2009	United Kingdom	Unknown	5480434	51	275056	ST3704	3704	-	365	Yes	C	C	None
ERR486402	ERR486402	2009	United Kingdom	Unknown	5518403	91	237524	ST831	831	-	372	Yes	C	C	None
ERR486403	ERR486403	2009	United Kingdom	Unknown	5493619	64	353838	ST336	336	-	364	Yes	C	C	None
ERR486404	ERR486404	2009	United Kingdom	Unknown	5502687	83	286447	ST111	111	-	365	Yes	C	C	None
ERR486405	ERR486405	2009	United Kingdom	Unknown	5472623	32	359442	ST336	336	-	364	Yes	C	C	None
ERR486407	ERR486407	2010	United Kingdom	Unknown	5618608	106	201775	ST48	48	-	370	Yes	C	C	None
ERR486408	ERR486408	2010	United Kingdom	Unknown	5769102	120	174309	ST54	54	VIM-2*	Multiple hits found	NA	NA	NA	NA
ERR486409	ERR486409	2010	United Kingdom	Unknown	5851239	137	168005	ST54	54	-	Multiple hits found	NA	NA	NA	NA
ERR486410	ERR486410	2010	United Kingdom	Unknown	5692554	177	186434	ST35	35	-	365	Yes	C	C	None
ERR486411	ERR486411	2010	United Kingdom	Unknown	5644874	77	290546	ST70	70	-	373	Yes	C	C	None
ERR486412	ERR486412	2010	United Kingdom	Unknown	5625726	76	275403	ST70	70	-	372	Yes	C	C	None
ERR486413	ERR486413	2010	United Kingdom	Unknown	5527969	83	232605	ST101	101	-	365	Yes	C	C	None
ERR486414	ERR486414	2010	United Kingdom	Unknown	5378428	33	320999	ST976	976	-	365	Yes	C	C	None
ERR486415	ERR486415	2010	United Kingdom	Unknown	5511886	69	285439	ST465	465	-	364	Yes	C	C	None
ERR486416	ERR486416	2010	United Kingdom	Unknown	5397601	81	191554	ST340	340	-	367	Yes	C	C	None
ERR486417	ERR486417	2010	United Kingdom	Unknown	5429159	40	376372	ST29	29	-	364	Yes	C	C	None
ERR486418	ERR486418	2010	United Kingdom	Unknown	5395700	62	202465	ST15	15	VIM-4	367	Yes	C	C	None
ERR486419	ERR486419	2010	United Kingdom	Unknown	5860118	86	187987	ST29	29	-	364	Yes	C	C	None
ERR486420	ERR486420	2010	United Kingdom	Unknown	5563962	78	180148	ST15	15	-	367	Yes	C	C	None
ERR486421	ERR486421	2010	United Kingdom	Unknown	5358944	50	241739	ST231	231	-	372	Yes	C	C	None
ERR486422	ERR486422	2010	United Kingdom	Unknown	5402415	49	358870	ST323	323	-	372	Yes	C	C	None
ERR486423	ERR486423	2010	United Kingdom	Unknown	5464044	58	341061	ST353	353	-	367	Yes	C	C	None
ERR486424	ERR486424	2010	United Kingdom	Unknown	5323652	61	248998	ST17	17	-	364	Yes	C	C	None
ERR486426	ERR486426	2010	United Kingdom	Unknown	5427652	52	266986	ST48	48	-	370	Yes	C	C	None
ERR486427	ERR486427	2010	United Kingdom	Unknown	5584602	76	225857	ST17	17	-	364	Yes	C	C	None
ERR486428	ERR486428	2010	United Kingdom	Unknown	5605690	131	133722	ST1380	1380	-	368	Yes	C	C	None
ERR486429	ERR486429	2010	United Kingdom	Unknown	5321662	67	203024	ST215	215	-	365	Yes	C	C	None
ERR486430	ERR486430	2010	United Kingdom	Unknown	5770250	120	179480	ST188	188	-	365	Yes	C	C	None
ERR486431	ERR486431	2010	United Kingdom	Unknown	5489618	35	359442	ST336	336	-	364	Yes	C	C	None
ERR486441	ERR486441	2010	United Kingdom	Unknown	5315743	98	186297	ST460	460	-	367	Yes	C	C	None
ERR486455	ERR486455	2011	United Kingdom	Unknown	5470170	84	192556	ST15	15	-	367	Yes	C	C	None
ERR486456	ERR486456	2011	United Kingdom	Unknown	5189695	36	296928	ST252	252	-	372	Yes	C	C	None
ERR486457	ERR486457	2011	United Kingdom	Unknown	5630158	62	314941	ST405	405	-	365	Yes	C	C	None
ERR486458	ERR486458	2011	United Kingdom	Unknown	5386233	60	259666	ST307	307	-	372	Yes	C	C	None
ERR486459	ERR486459	2011	United Kingdom	Unknown	5415406	63	250879	ST221	221	OXA-48	367	Yes	C	C	None
ERR486460	ERR486460	2011	United Kingdom	Unknown	5385476	57	261666	ST1236	1236	-	370	Yes	C	C	None
ERR486461	ERR486461	2006	United Kingdom	Unknown	5534745	59	384513	ST874	874	-	370	Yes	C	C	None
ERR486462	ERR486462	2006	United Kingdom	Unknown	5567710	55	361075	ST874	874	-	370	Yes	C	C	None
ERR486463	ERR486463	2006	United Kingdom	Unknown	5582479	63	361516	ST874	874	-	370	Yes	C	C	None
ERR486464	ERR486464	2005	United Kingdom	Unknown	5462945	93	169943	ST147	147	-	367	Yes	C	C	None
ERR486465	ERR486465	2007	United Kingdom	Unknown	5657166	157	189616	ST34	34	-	365	Yes	C	C	None
ERR486466	ERR486466	2006	United Kingdom	Unknown	5530868	84	311362	ST2599	2599	-	372	Yes	C	C	None
ERR486467	ERR486467	2007	United Kingdom	Unknown	5545892	63	361466	ST874	874	-	370	Yes	C	C	None
ERR486468	ERR486468	2008	United Kingdom	Unknown	5253225	58	301489	ST3321	3321	-	367	Yes	C	C	None
ERR486470	ERR486470	2003	United Kingdom	Unknown	5740473	109	206971	ST253	253	-	372	Yes	C	C	None
ERR486472	ERR486472	2008	United Kingdom	Unknown	5540762	68	242642	ST1180	1180	-	364	Yes	C	C	None
ERR486500	ERR486500	2007	United Kingdom	Unknown	5347339	63	186220	ST340	340	-	367	Yes	C	C	None
ERR486501	ERR486501	2006	United Kingdom	Unknown	5474036	53	369538	ST16	16	-	365	Yes	C	C	None
ERR486502	ERR486502	2006	United Kingdom	Unknown	5288162	59	290443	ST15	15	-	367	Yes	C	C	None
ERR486504	ERR486504	2006	United Kingdom	Unknown	5536736	91	172499	ST340	340	-	367	Yes	C	C	None
ERR486505	ERR486505	2005	United Kingdom	Unknown	5555702	85	177483	ST34	34	-	368	Yes	C	C	None
ERR486506	ERR486506	2006	United Kingdom	Unknown	5654747	98	251083	ST42	42	-	365	Yes	C	C	None
ERR486507	ERR486507	2007	United Kingdom	Unknown	5570650	99	172942	ST101	101	-	365	Yes	C	C	None
ERR486508	ERR486508	2006	United Kingdom	Unknown	5552047	134	148323	ST26	26	-	364	Yes	C	C	None
ERR486510	ERR486510	2010	United Kingdom	Unknown	5466143	57	334201	ST29	29	-	309	No	NA	NA	NA
ERR486511	ERR486511	2011	United Kingdom	Unknown	5628316	89	201427	ST14	14	-	367	Yes	C	C	GD
ERR486512	ERR486512	2009	United Kingdom	Unknown	5364248	44	348551	ST48	48	-	370	Yes	C	C	None
ERR486513	ERR486513	2002	United Kingdom	Unknown	5629008	155	154759	ST3705	3705	-	367	Yes	C	C	None
ERR486514	ERR486514	2005	United Kingdom	Unknown	5482599	90	184495	ST985	985	-	364	Yes	C	C	None
ERR486515	ERR486515	2006	United Kingdom	Unknown	5546184	56	361361	ST874	874	-	370	Yes	C	C	None
ERR486517	ERR486517	2010	United Kingdom	Unknown	5578877	63	265483	ST3164	3164	-	365	Yes	C	C	None
ERR486518	ERR486518	2009	United Kingdom	Unknown	5516798	94	191356	ST15	15	-	367	Yes	C	C	None
ERR486519	ERR486519	2007	United Kingdom	Unknown	5584807	67	203842	ST15	15	-	367	Yes	C	C	None
ERR486749	ERR486749	2001	United Kingdom	Unknown	5532005	117	186588	ST42	42	-	372	Yes	C	C	None
ERR486750	ERR486750	2001	United Kingdom	Unknown	5225217	51	303008	ST423	423	-	367	Yes	C	C	None
ERR486753	ERR486753	2002	United Kingdom	Unknown	5533443	78	181281	ST147	147	-	367	Yes	C	C	None
ERR486754	ERR486754	2003	United Kingdom	Unknown	5360546	57	324822	ST3697	3697	-	370	Yes	C	C	None
ERR486755	ERR486755	2003	United Kingdom	Unknown	5525626	77	175792	ST147	147	-	367	Yes	C	C	None
ERR486756	ERR486756	2003	United Kingdom	Unknown	5309299	52	281089	ST133	133	-	372	Yes	C	C	None
ERR486757	ERR486757	2004	United Kingdom	Unknown	5538138	65	363097	ST70	70	-	372	Yes	C	C	None
ERR486758	ERR486758	2004	United Kingdom	Unknown	5493931	69	203935	ST340	340	-	367	Yes	C	C	None
ERR486759	ERR486759	2004	United Kingdom	Unknown	5497433	51	317335	ST1	1	-	370	Yes	C	C	None
ERR486760	ERR486760	2004	United Kingdom	Unknown	5356804	53	324811	ST3697	3697	-	370	Yes	C	C	None
ERR486761	ERR486761	2004	United Kingdom	Unknown	5439355	87	160359	ST147	147	-	367	Yes	C	C	None
ERR486762	ERR486762	2004	United Kingdom	Unknown	5481522	79	247488	ST1	1	-	370	Yes	C	C	None
ERR486763	ERR486763	2004	United Kingdom	Unknown	5504506	72	279323	ST45	45	-	Multiple hits found	NA	NA	NA	NA
ERR486766	ERR486766	2005	United Kingdom	Unknown	5552828	66	249467	ST14	14	-	365	Yes	C	C	None
ERR486767	ERR486767	2005	United Kingdom	Unknown	5516733	90	188293	ST15	15	-	367	Yes	C	C	None
ERR486768	ERR486768	2005	United Kingdom	Unknown	5555254	116	198432	ST317	317	-	364	Yes	C	C	None
ERR486769	ERR486769	2005	United Kingdom	Unknown	5515575	79	175178	ST147	147	-	367	Yes	C	C	None
ERR486770	ERR486770	2005	United Kingdom	Unknown	5340880	61	201128	ST15	15	-	367	Yes	C	C	None
ERR486771	ERR486771	2005	United Kingdom	Unknown	5356646	63	201898	ST15	15	-	367	Yes	C	C	None
ERR486772	ERR486772	2006	United Kingdom	Unknown	5759706	113	250686	ST834	834	-	372	Yes	C	C	None
ERR486773	ERR486773	2006	United Kingdom	Unknown	5597794	93	246796	ST101	101	-	365	Yes	C	C	None
ERR486774	ERR486774	2006	United Kingdom	Unknown	5524227	69	323237	ST158	158	-	372	Yes	C	C	None
ERR486775	ERR486775	2006	United Kingdom	Unknown	5597700	46	350779	ST336	336	-	364	Yes	C	C	None
ERR486776	ERR486776	2006	United Kingdom	Unknown	5613312	85	193732	ST15	15	-	367	Yes	C	C	None
ERR486777	ERR486777	2006	United Kingdom	Unknown	5482841	82	204396	ST11	11	-	367	Yes	C	C	None
ERR486779	ERR486779	2007	United Kingdom	Unknown	5441071	147	98521	ST872	872	-	365	Yes	C	C	None
ERR486780	ERR486780	2007	United Kingdom	Unknown	5662134	108	318454	ST35	35	-	365	Yes	C	C	None
ERR486781	ERR486781	2007	United Kingdom	Unknown	5481823	109	332321	ST29	29	-	364	Yes	C	C	None
ERR486782	ERR486782	2007	United Kingdom	Unknown	5367000	65	342685	ST3697	3697	-	370	Yes	C	C	None
ERR486783	ERR486783	2007	United Kingdom	Unknown	5589762	88	232605	ST101	101	-	365	Yes	C	C	None
ERR486784	ERR486784	2007	United Kingdom	Unknown	5466604	69	294169	ST16	16	-	365	Yes	C	C	None
ERR486785	ERR486785	2007	United Kingdom	Unknown	5625583	185	93738	ST27	27	-	78	No	NA	NA	NA
ERR486787	ERR486787	2007	United Kingdom	Unknown	5414748	51	241930	ST15	15	-	367	Yes	C	C	None
ERR486788	ERR486788	2007	United Kingdom	Unknown	5512978	75	241741	ST3703	3703	-	373	Yes	C	C	None
ERR486789	ERR486789	2007	United Kingdom	Unknown	5417078	64	377553	ST560	560	-	365	Yes	C	C	None
ERR486790	ERR486790	2008	United Kingdom	Unknown	5355388	55	324008	ST3697	3697	-	370	Yes	C	C	None
ERR486791	ERR486791	2008	United Kingdom	Unknown	5414111	61	195690	ST280	280	-	373	Yes	C	C	None
ERR486792	ERR486792	2008	United Kingdom	Unknown	5425198	78	211179	ST39	39	-	365	Yes	C	C	None
ERR486793	ERR486793	2008	United Kingdom	Unknown	5192669	76	165696	ST15	15	-	367	Yes	C	C	None
ERR486798	ERR486798	2008	United Kingdom	Unknown	5449766	72	350487	ST101	101	-	365	Yes	C	C	None
ERR486799	ERR486799	2009	United Kingdom	Unknown	5340197	53	303462	ST15	15	-	367	Yes	C	C	None
ERR486800	ERR486800	2008	United Kingdom	Unknown	4992574	28	371657	ST200	200	-	367	Yes	C	C	None
ERR486801	ERR486801	2009	United Kingdom	Unknown	5548297	56	401163	ST147	147	-	367	Yes	C	C	None
ERR486802	ERR486802	2005	United Kingdom	Unknown	5579896	65	350387	ST101	101	-	365	Yes	C	C	None
ERR486803	ERR486803	2005	United Kingdom	Unknown	5383828	72	209351	ST412	412	-	364	Yes	C	C	None
ERR486804	ERR486804	2005	United Kingdom	Unknown	5291570	62	197313	ST11	11	-	367	Yes	C	C	None
ERR497024	ERR497024	2006	United Kingdom	Unknown	5448452	47	329892	ST336	336	-	364	Yes	C	C	None
ERR775486	ERR775486	Unknown	Pakistan	Unknown	5425284	44	388114	ST711	711	-	364	Yes	C	C	None
ERR775487	ERR775487	Unknown	Pakistan	Unknown	5444228	58	388114	ST711	711	-	364	Yes	C	C	None
ERR775488	ERR775488	Unknown	Pakistan	Unknown	5461559	85	294095	ST17	17	-	373	Yes	C	C	None
ERR775489	ERR775489	Unknown	Pakistan	Unknown	5425241	49	327778	ST711	711	-	364	Yes	C	C	None
ERR775490	ERR775490	Unknown	Pakistan	Unknown	6273653	349	145661	ST38	38	NDM-1	367	Yes	C	C	None
ERR775491	ERR775491	Unknown	Pakistan	Unknown	5843140	126	216772	ST38	38	NDM-1	367	Yes	C	C	None
ERR775493	ERR775493	Unknown	Pakistan	Unknown	5460476	84	323698	ST17	17	-	373	Yes	C	C	None
ERR775495	ERR775495	Unknown	Pakistan	Unknown	5872238	131	158238	ST15	15	-	367	Yes	C	C	None
ERR775496	ERR775496	Unknown	Pakistan	Unknown	5424162	45	376496	ST711	711	-	364	Yes	C	C	None
ERR775497	ERR775497	Unknown	Pakistan	Unknown	5829416	117	151675	ST15	15	-	369	Yes	C	C	None
ERR775501	ERR775501	Unknown	Pakistan	Unknown	5823776	106	196016	ST38	38	NDM-1	367	Yes	C	C	None
ERR775502	ERR775502	Unknown	Pakistan	Unknown	5424575	47	388584	ST711	711	-	364	Yes	C	C	None
ERR775503	ERR775503	Unknown	Pakistan	Unknown	5620864	74	359479	ST336	336	-	364	Yes	C	C	None
ERR775504	ERR775504	Unknown	Pakistan	Unknown	5619975	81	387842	ST336	336	-	364	Yes	C	C	None
ERR775506	ERR775506	Unknown	Pakistan	Unknown	5621374	72	389315	ST336	336	-	364	Yes	C	C	None
ERR775507	ERR775507	Unknown	Pakistan	Unknown	5501602	43	367188	ST3806	3806	-	365	Yes	C	C	None
ERR775508	ERR775508	Unknown	Pakistan	Unknown	5611347	88	194015	ST15	15	NDM-1	367	Yes	C	C	None
ERR775509	ERR775509	Unknown	Pakistan	Unknown	5612872	89	188478	ST15	15	NDM-1	367	Yes	C	C	None
ERR775511	ERR775511	Unknown	Pakistan	Unknown	5508107	94	275650	ST15	15	-	367	Yes	C	C	None
ERR775512	ERR775512	Unknown	Pakistan	Unknown	5613866	93	188478	ST15	15	NDM-1	367	Yes	C	C	None
ERR775515	ERR775515	Unknown	Pakistan	Unknown	5613462	90	188393	ST15	15	NDM-1	367	Yes	C	C	None
ERR775517	ERR775517	Unknown	Pakistan	Unknown	5626832	87	203099	ST45	45	-	Multiple hits found	NA	NA	NA	NA
ERR775518	ERR775518	Unknown	Pakistan	Unknown	5767849	114	143715	ST15	15	-	369	Yes	C	C	None
ERR775519	ERR775519	Unknown	Pakistan	Unknown	6068650	520	321488	ST25	25	-	Multiple hits found	NA	NA	NA	NA
ERR775520	ERR775520	Unknown	Pakistan	Unknown	5871616	146	165683	ST15	15	-	367	Yes	C	C	None
ERR775522	ERR775522	Unknown	Pakistan	Unknown	5844278	109	324994	ST48	48	-	370	Yes	C	C	None
ERR775523	ERR775523	Unknown	Pakistan	Unknown	5867825	140	151675	ST15	15	-	367	Yes	C	C	None
ERR775525	ERR775525	Unknown	Pakistan	Unknown	5871723	135	157938	ST15	15	-	367	Yes	C	C	None
ERR775526	ERR775526	Unknown	Pakistan	Unknown	5616960	80	158237	ST15	15	-	369	Yes	C	C	None
ERR775528	ERR775528	Unknown	Pakistan	Unknown	5710307	209	318589	ST48	48	-	370	Yes	C	C	None
ERR775529	ERR775529	Unknown	Pakistan	Unknown	5699154	109	253501	ST397	397	-	372	Yes	C	C	None
ERR775530	ERR775530	Unknown	Pakistan	Unknown	5695292	103	321606	ST397	397	-	372	Yes	C	C	None
ERR775531	ERR775531	Unknown	Pakistan	Unknown	5698193	113	321724	ST397	397	-	372	Yes	C	C	None
ERR775534	ERR775534	Unknown	Pakistan	Unknown	5602048	114	173472	ST15	15	-	367	Yes	C	C	None
ERR775536	ERR775536	Unknown	Pakistan	Unknown	5768909	103	311580	ST48	48	-	370	Yes	C	C	None
ERR775537	ERR775537	Unknown	Pakistan	Unknown	5770236	99	348387	ST48	48	-	370	Yes	C	C	None
ERR775539	ERR775539	Unknown	Pakistan	Unknown	5753094	99	324666	ST48	48	-	370	Yes	C	C	None
ERR775541	ERR775541	Unknown	Pakistan	Unknown	5599308	116	176492	ST15	15	-	367	Yes	C	C	None
ERR775542	ERR775542	Unknown	Pakistan	Unknown	5600373	115	165583	ST15	15	-	367	Yes	C	C	None
ERR775544	ERR775544	Unknown	Pakistan	Unknown	5615821	91	143715	ST15	15	-	369	Yes	C	C	None
ERR775545	ERR775545	Unknown	Pakistan	Unknown	5616797	80	179303	ST15	15	-	369	Yes	C	C	None
ERR775546	ERR775546	Unknown	Pakistan	Unknown	5752298	102	311081	ST48	48	-	370	Yes	C	C	None
ERR775548	ERR775548	Unknown	Pakistan	Unknown	5899088	135	242377	ST48	48	-	370	Yes	C	C	None
ERR775579	ERR775579	Unknown	Pakistan	Unknown	5562213	91	277200	ST48	48	-	370	Yes	C	C	None
ERR775586	ERR775586	Unknown	Pakistan	Unknown	5597517	169	277231	ST48	48	-	370	Yes	C	C	None
ERR775590	ERR775590	Unknown	Pakistan	Unknown	5924377	129	195489	ST2258	2258	-	365	Yes	C	C	None
ERR775594	ERR775594	Unknown	Pakistan	Unknown	5537809	73	485859	ST48	48	-	370	Yes	C	C	None
ERR775595	ERR775595	Unknown	Pakistan	Unknown	5540424	72	348484	ST48	48	-	370	Yes	C	C	None
ERR775600	ERR775600	Unknown	Pakistan	Unknown	5788094	98	257045	ST37	37	-	367	Yes	C	C	None
ERR775601	ERR775601	Unknown	Pakistan	Unknown	5790672	90	256939	ST37	37	-	367	Yes	C	C	None
ERR775603	ERR775603	Unknown	Pakistan	Unknown	5619929	72	359442	ST336	336	-	364	Yes	C	C	None
ERR775604	ERR775604	Unknown	Pakistan	Unknown	5453763	53	349443	ST13	13	-	372	Yes	C	C	None
ERR775605	ERR775605	Unknown	Pakistan	Unknown	5618262	76	388338	ST336	336	-	364	Yes	C	C	None
ERR775607	ERR775607	Unknown	Pakistan	Unknown	5614930	78	388346	ST336	336	-	364	Yes	C	C	None
ERR775609	ERR775609	Unknown	Pakistan	Unknown	5450400	53	348974	ST13	13	-	372	Yes	C	C	None
ERR775614	ERR775614	Unknown	Pakistan	Unknown	5870474	126	165683	ST15	15	-	367	Yes	C	C	None
ERR775615	ERR775615	Unknown	Pakistan	Unknown	5870573	130	176791	ST15	15	-	367	Yes	C	C	None
ERR775616	ERR775616	Unknown	Pakistan	Unknown	5869633	125	179241	ST15	15	-	367	Yes	C	C	None
ERR775618	ERR775618	Unknown	Pakistan	Unknown	5598224	49	357380	ST22	22	-	365	Yes	C	C	None
ERR775619	ERR775619	Unknown	Pakistan	Unknown	5576313	87	207019	ST437	437	-	367	Yes	C	C	None
ERR775620	ERR775620	Unknown	Pakistan	Unknown	5574065	89	186322	ST437	437	-	367	Yes	C	C	None
ERR775621	ERR775621	Unknown	Pakistan	Unknown	5597096	48	293379	ST22	22	-	365	Yes	C	C	None
ERR775622	ERR775622	Unknown	Pakistan	Unknown	5823722	105	151675	ST15	15	-	367	Yes	C	C	None
ERR775623	ERR775623	Unknown	Pakistan	Unknown	5597503	53	293940	ST22	22	-	365	Yes	C	C	None
ERR775624	ERR775624	Unknown	Pakistan	Unknown	5821890	110	151675	ST15	15	-	367	Yes	C	C	None
ERR775625	ERR775625	Unknown	Pakistan	Unknown	5598274	46	357380	ST22	22	-	365	Yes	C	C	None
ERR775626	ERR775626	Unknown	Pakistan	Unknown	5821787	111	143715	ST15	15	-	367	Yes	C	C	None
ERR775627	ERR775627	Unknown	Pakistan	Unknown	5902552	113	328215	ST336	336	-	364	Yes	C	C	None
ERR775628	ERR775628	Unknown	Pakistan	Unknown	5907057	111	328776	ST336	336	-	364	Yes	C	C	None
ERR775629	ERR775629	Unknown	Pakistan	Unknown	5905498	112	287771	ST336	336	-	364	Yes	C	C	None
ERR775630	ERR775630	Unknown	Pakistan	Unknown	5470254	57	377109	ST711	711	-	364	Yes	C	C	None
ERR775631	ERR775631	Unknown	Pakistan	Unknown	5469391	49	376490	ST711	711	-	364	Yes	C	C	None
ERR775632	ERR775632	Unknown	Pakistan	Unknown	5679515	245	225254	ST278	278	-	367	Yes	C	C	None
ERR775633	ERR775633	Unknown	Pakistan	Unknown	5551407	83	225254	ST278	278	-	367	Yes	C	C	None
ERR775634	ERR775634	Unknown	Pakistan	Unknown	5904032	112	278583	ST336	336	-	364	Yes	C	C	None
ERR775635	ERR775635	Unknown	Pakistan	Unknown	6107742	405	141278	ST15	15	-	367	Yes	C	C	None
ERR775637	ERR775637	Unknown	Pakistan	Unknown	5657959	71	294639	ST3805	3805	NDM-1	367	Yes	C	C	None
ERR775638	ERR775638	Unknown	Pakistan	Unknown	5658723	67	372568	ST3805	3805	NDM-1	367	Yes	C	C	None
ERR775639	ERR775639	Unknown	Pakistan	Unknown	5769488	230	297564	ST3805	3805	NDM-1	367	Yes	C	C	None
ERR775640	ERR775640	Unknown	Pakistan	Unknown	6051140	456	186302	ST278	278	-	367	Yes	C	C	None
ERR775641	ERR775641	Unknown	Pakistan	Unknown	5658825	68	352843	ST3805	3805	NDM-1	367	Yes	C	C	None
ERR775642	ERR775642	Unknown	Pakistan	Unknown	5467903	78	201580	ST15	15	-	367	Yes	C	C	None
ERR775643	ERR775643	Unknown	Pakistan	Unknown	5656332	71	348667	ST3805	3805	NDM-1	367	Yes	C	C	None
ERR775644	ERR775644	Unknown	Pakistan	Unknown	5421359	62	277390	ST29	29	-	364	Yes	C	C	None
ERR775645	ERR775645	Unknown	Pakistan	Unknown	5420753	64	250955	ST29	29	-	364	Yes	C	C	None
ERR775653	ERR775653	Unknown	Pakistan	Unknown	5436038	53	259526	ST442	442	-	372	Yes	C	C	None
ERR775657	ERR775657	Unknown	Pakistan	Unknown	5651187	95	143715	ST15	15	-	367	Yes	C	C	None
ERR775658	ERR775658	Unknown	Pakistan	Unknown	5885562	226	165683	ST15	15	-	367	Yes	C	C	None
ERR775659	ERR775659	Unknown	Pakistan	Unknown	5879502	150	126500	ST15	15	-	367	Yes	C	C	None
ERR775660	ERR775660	Unknown	Pakistan	Unknown	5782134	234	328647	ST336	336	-	364	Yes	C	C	None
ERR775663	ERR775663	Unknown	Pakistan	Unknown	5420737	70	311050	ST48	48	-	370	Yes	C	C	None
ERR775664	ERR775664	Unknown	Pakistan	Unknown	6033071	447	114185	ST540	540	-	373	Yes	C	C	None
ERR775665	ERR775665	Unknown	Pakistan	Unknown	5859536	138	151675	ST15	15	-	367	Yes	C	C	None
ERR775666	ERR775666	Unknown	Pakistan	Unknown	5787277	101	143715	ST15	15	-	369	Yes	C	C	None
ERR775669	ERR775669	Unknown	Pakistan	Unknown	5420250	64	322879	ST48	48	-	370	Yes	C	C	None
ERR775671	ERR775671	Unknown	Pakistan	Unknown	5735815	110	228089	ST474	474	-	367	Yes	C	C	None
ERR775672	ERR775672	Unknown	Pakistan	Unknown	5511932	66	344920	ST3806	3806	-	365	Yes	C	C	None
ERR775673	ERR775673	Unknown	Pakistan	Unknown	5605333	89	348602	ST48	48	-	370	Yes	C	C	None
ERR775674	ERR775674	Unknown	Pakistan	Unknown	5619982	290	260614	ST29	29	-	364	Yes	C	C	None
ERR775675	ERR775675	Unknown	Pakistan	Unknown	5754507	102	151675	ST15	15	-	367	Yes	C	C	None
ERR775677	ERR775677	Unknown	Pakistan	Unknown	5660197	71	348493	ST3805	3805	NDM-1	367	Yes	C	C	None
ERR775680	ERR775680	Unknown	Pakistan	Unknown	5792542	103	165683	ST15	15	-	369	Yes	C	C	None
ERR775681	ERR775681	Unknown	Pakistan	Unknown	5785253	105	143715	ST15	15	-	369	Yes	C	C	None
ERR775682	ERR775682	Unknown	Pakistan	Unknown	5785346	103	151675	ST15	15	-	369	Yes	C	C	None
ERR775685	ERR775685	Unknown	Pakistan	Unknown	5491440	87	255828	ST17	17	-	373	Yes	C	C	None
ERR775686	ERR775686	Unknown	Pakistan	Unknown	5787244	105	141279	ST15	15	-	369	Yes	C	C	None
ERR775687	ERR775687	Unknown	Pakistan	Unknown	5786902	100	151675	ST15	15	-	369	Yes	C	C	None
ERR775688	ERR775688	Unknown	Pakistan	Unknown	5783474	105	143715	ST15	15	-	369	Yes	C	C	None
ERR775689	ERR775689	Unknown	Pakistan	Unknown	5861029	127	204608	ST3278	3278	-	364	Yes	C	C	None
ERR775690	ERR775690	Unknown	Pakistan	Unknown	5792269	105	151858	ST15	15	-	369	Yes	C	C	None
ERR775691	ERR775691	Unknown	Pakistan	Unknown	5783460	103	165472	ST15	15	-	369	Yes	C	C	None
ERR775692	ERR775692	Unknown	Pakistan	Unknown	5786921	107	156276	ST15	15	-	369	Yes	C	C	None
ERR775693	ERR775693	Unknown	Pakistan	Unknown	5790298	106	141279	ST15	15	-	369	Yes	C	C	None
ERR775694	ERR775694	Unknown	Pakistan	Unknown	5658019	70	297719	ST3805	3805	NDM-1	367	Yes	C	C	None
ERR775695	ERR775695	Unknown	Pakistan	Unknown	5324626	76	327002	ST48	48	-	370	Yes	C	C	None
ERR775696	ERR775696	Unknown	Pakistan	Unknown	5326766	71	323755	ST48	48	-	370	Yes	C	C	None
ERR846973	ERR846973	Unknown	Pakistan	Unknown	5459649	83	294095	ST17	17	-	373	Yes	C	C	None
ERR875949	ERR875949	2011	Germany	Unknown	5536234	158	77531	ST514-1LV	84b87ea80cf877ca15a91b6d7b3799ee91d19ae7	-	365	Yes	C	C	None
ERR875950	ERR875950	2011	Germany	Unknown	5560764	137	98122	ST514	514	-	365	Yes	C	C	None
ERR875951	ERR875951	2011	Germany	Unknown	5556825	116	143206	ST514	514	-	365	Yes	C	C	None
ERR875952	ERR875952	2011	Germany	Unknown	5563899	113	148270	ST514	514	-	365	Yes	C	C	None
ERR875953	ERR875953	2011	Germany	Unknown	5673588	262	63671	ST514	514	-	365	Yes	C	C	None
ERR875954	ERR875954	2011	Germany	Unknown	5495513	253	159248	ST514	514	-	365	Yes	C	C	None
ERR875955	ERR875955	2011	Germany	Unknown	5553099	115	94350	ST514	514	-	365	Yes	C	C	None
ERR875957	ERR875957	2011	Germany	Unknown	5554260	106	173229	ST514	514	-	365	Yes	C	C	None
ERR875958	ERR875958	2011	Germany	Unknown	5564891	102	186537	ST514	514	-	365	Yes	C	C	None
ERR875959	ERR875959	2011	Germany	Unknown	5560801	104	155680	ST514	514	-	365	Yes	C	C	None
ERR875961	ERR875961	2011	Germany	Unknown	5565361	309	31066	ST514-1LV	5a900ae4d9769209de4b213ae02ea00bc822a9de	-	365	Yes	C	C	None
ERR875964	ERR875964	2011	Germany	Unknown	5555046	103	156365	ST514	514	-	365	Yes	C	C	None
ERR875966	ERR875966	2011	Germany	Unknown	5561542	103	173014	ST514	514	-	365	Yes	C	C	None
ERR875967	ERR875967	2011	Germany	Unknown	5563817	93	186547	ST514	514	-	365	Yes	C	C	None
ERR875968	ERR875968	2011	Germany	Unknown	5564038	123	125467	ST514	514	-	365	Yes	C	C	None
ERR875970	ERR875970	2012	Germany	Unknown	5425647	60	227567	ST280	280	-	373	Yes	C	C	None
ERR875971	ERR875971	2011	Germany	Unknown	5232319	114	101655	ST514	514	-	365	Yes	C	C	None
ERR875973	ERR875973	2011	Germany	Unknown	5541152	90	184285	ST514	514	-	365	Yes	C	C	None
ERR875974	ERR875974	2011	Germany	Unknown	5559613	112	155676	ST514	514	-	365	Yes	C	C	None
ERR875975	ERR875975	2011	Germany	Unknown	5228481	166	57979	ST514	514	-	365	Yes	C	C	None
ERR875976	ERR875976	2011	Germany	Unknown	5554914	101	115075	ST514	514	-	365	Yes	C	C	None
ERR875977	ERR875977	2012	Germany	Unknown	5634215	147	74020	ST336	336	-	364	Yes	C	C	None
ERR875978	ERR875978	2009	Germany	Unknown	5703343	270	36388	ST514	514	-	365	Yes	C	C	None
ERR875979	ERR875979	2012	Germany	Unknown	5707686	132	160438	ST514	514	-	365	Yes	C	C	None
ERR875980	ERR875980	2012	Germany	Unknown	5708430	121	156380	ST514	514	-	365	Yes	C	C	None
ERR875981	ERR875981	2012	Germany	Unknown	5699846	142	94159	ST514	514	-	365	Yes	C	C	None
ERR875982	ERR875982	2012	Germany	Unknown	5707584	115	173178	ST514	514	-	365	Yes	C	C	None
ERR875984	ERR875984	2011	Germany	Unknown	5237720	97	132974	ST514	514	-	365	Yes	C	C	None
ERR875985	ERR875985	2012	Germany	Unknown	5579820	115	148234	ST514	514	-	365	Yes	C	C	None
ERR875986	ERR875986	2012	Germany	Unknown	5693920	133	110004	ST514	514	-	365	Yes	C	C	None
ERR875987	ERR875987	2012	Germany	Unknown	5560455	102	156156	ST514	514	-	365	Yes	C	C	None
ERR875988	ERR875988	2011	Germany	Unknown	5560701	98	173178	ST514	514	-	365	Yes	C	C	None
ERR875989	ERR875989	2011	Germany	Unknown	5680715	159	94637	ST514	514	-	365	Yes	C	C	None
ERR875990	ERR875990	2012	Germany	Unknown	5709614	119	160453	ST514	514	-	365	Yes	C	C	None
ERR875991	ERR875991	2012	Germany	Unknown	5693657	120	158661	ST514	514	-	365	Yes	C	C	None
ERR926757	ERR926757	2014	Guadeloupe	Unknown	5327859	52	233112	ST86	86	-	365	Yes	C	C	None
ERR972070	ERR972070	2014	United Kingdom	Unknown	5949962	527	255447	ST1436	1436	-	365	Yes	C	C	None
ERR972075	ERR972075	2014	United Kingdom	Unknown	5336877	176	306732	ST3008	3008	-	372	Yes	C	C	None
ERR985160	ERR985160	2014	United Kingdom	Unknown	5437910	50	319801	ST45	45	-	Multiple hits found	NA	NA	NA	NA
ERR985161	ERR985161	2014	United Kingdom	Unknown	5437050	52	319801	ST45	45	-	Multiple hits found	NA	NA	NA	NA
ERR985162	ERR985162	2014	United Kingdom	Unknown	5529184	83	314974	ST101	101	-	365	Yes	C	C	None
ERR985163	ERR985163	2014	United Kingdom	Unknown	5705572	49	297823	ST277	277	-	372	Yes	C	C	None
ERR985164	ERR985164	2014	United Kingdom	Unknown	5708394	49	278858	ST277	277	-	372	Yes	C	C	None
ERR985165	ERR985165	2014	United Kingdom	Unknown	5707871	48	278827	ST277	277	-	372	Yes	C	C	None
ERR985166	ERR985166	2014	United Kingdom	Unknown	5708779	39	323910	ST277	277	-	372	Yes	C	C	None
ERR985167	ERR985167	2014	United Kingdom	Unknown	5419355	53	263872	ST219	219	-	365	Yes	C	C	None
ERR985168	ERR985168	2014	United Kingdom	Unknown	5868462	77	372755	ST902	902	-	365	Yes	C	C	None
ERR985169	ERR985169	2014	United Kingdom	Unknown	5447038	53	263943	ST219	219	-	365	Yes	C	C	None
ERR985170	ERR985170	2014	United Kingdom	Unknown	5316156	40	311053	ST48	48	-	370	Yes	C	C	None
EuSCAPE_AT001	ERR1204967	2014	Austria	Human	5844435	285	255715	ST661	661	-	367	Yes	C	C	None
EuSCAPE_AT002	ERR1204814	2014	Austria	Human	5555095	69	220017	ST11	11	-	76	No	NA	NA	NA
EuSCAPE_AT004	ERR1204815	2014	Austria	Human	5528525	40	390939	ST11	11	-	367	Yes	C	C	None
EuSCAPE_AT006	ERR1204817	2014	Austria	Human	5555819	69	242226	ST11	11	-	76	No	NA	NA	NA
EuSCAPE_AT009	ERR1204969	2014	Austria	Human	5287200	40	325658	ST2428	2428	-	372	Yes	C	C	None
EuSCAPE_AT010	ERR1204820	2014	Austria	Human	5508204	53	232132	ST1243	1243	-	143	No	NA	NA	NA
EuSCAPE_AT011	ERR1204970	2014	Austria	Human	5594007	85	165947	ST11	11	OXA-48	367	Yes	C	C	None
EuSCAPE_AT012	ERR1204821	2013	Austria	Human	5705742	111	202139	ST512	512	KPC-3	369	Yes	C	C	GD
EuSCAPE_AT013	ERR1204971	2013	Austria	Human	5315450	47	341218	ST6	6	-	373	Yes	C	C	None
EuSCAPE_AT014	ERR1204822	2014	Austria	Human	5604805	102	198137	ST512	512	KPC-3	369	Yes	C	C	GD
EuSCAPE_AT015	ERR1541542	2014	Austria	Human	5430704	62	298241	ST111	111	-	365	Yes	C	C	None
EuSCAPE_AT016	ERR1204823	2013	Austria	Human	5207455	27	527902	ST294	294	-	365	Yes	C	C	None
EuSCAPE_AT017	ERR1204972	2013	Austria	Human	5614768	78	198137	ST512	512	KPC-3	369	Yes	C	C	GD
EuSCAPE_AT018	ERR1204973	2013	Austria	Human	5602085	101	212129	ST512	512	KPC-3	369	Yes	C	C	GD
EuSCAPE_AT019	ERR1204974	2013	Austria	Human	5097375	27	480149	ST17	17	-	365	Yes	C	C	None
EuSCAPE_AT020	ERR1204824	2014	Austria	Human	5475273	83	198138	ST12	12	-	370	Yes	C	C	None
EuSCAPE_AT021	ERR1204825	2014	Austria	Human	5600536	31	473825	ST323	323	-	372	Yes	C	C	None
EuSCAPE_AT022	ERR1204826	2014	Austria	Human	5446814	61	242089	ST258	258	KPC-2	367	Yes	C	C	None
EuSCAPE_AT023	ERR1204827	2014	Austria	Human	5624691	92	198137	ST11	11	NDM-1	Multiple hits found	NA	NA	NA	NA
EuSCAPE_AT024	ERR1204828	2014	Austria	Human	5223167	27	553003	ST37	37	-	367	Yes	C	C	None
EuSCAPE_AT025	ERR1541543	2013	Austria	Human	5426693	67	329148	ST392	392	-	14	No	NA	NA	NA
EuSCAPE_AT026	ERR1204975	2014	Austria	Human	5364114	42	348854	ST3634	3634	-	365	Yes	C	C	None
EuSCAPE_AT027	ERR1204829	2014	Austria	Human	5540023	73	177107	ST258	258	KPC-3	369	Yes	C	C	GD
EuSCAPE_AT028	ERR1204976	2014	Austria	Human	5527205	50	289241	ST23	23	-	365	Yes	C	C	None
EuSCAPE_AT029	ERR1204977	2014	Austria	Human	5649348	69	233640	ST15	15	NDM-1	367	Yes	C	C	None
EuSCAPE_AT030	ERR1204996	2014	Austria	Human	5451476	134	106997	ST3635	3635	-	370	Yes	C	C	None
EuSCAPE_AT031	ERR1204997	2013	Austria	Human	5567508	71	248958	ST101	101	OXA-48	365	Yes	C	C	None
EuSCAPE_AT032	ERR1204830	2013	Austria	Human	5417947	43	312871	ST11	11	-	367	Yes	C	C	None
EuSCAPE_BE008	ERR1514990	2013	Belgium	Human	5539470	59	350649	ST29	29	-	364	Yes	C	C	None
EuSCAPE_BE011	ERR1514993	2013	Belgium	Human	5665099	50	351355	ST405	405	-	365	Yes	C	C	None
EuSCAPE_BE014	ERR1514996	2014	Belgium	Human	5667693	47	351467	ST405	405	-	365	Yes	C	C	None
EuSCAPE_BE015	ERR1514997	2014	Belgium	Human	5971546	88	343495	ST405	405	-	365	Yes	C	C	None
EuSCAPE_BE016	ERR1514998	2014	Belgium	Human	5671704	50	343799	ST405	405	-	365	Yes	C	C	None
EuSCAPE_BE017	ERR1514999	2014	Belgium	Human	5318921	42	357238	ST29	29	-	364	Yes	C	C	None
EuSCAPE_BE018	ERR1515000	2014	Belgium	Human	5716235	47	336039	ST405	405	-	365	Yes	C	C	None
EuSCAPE_BE019	ERR1515001	2014	Belgium	Human	5973702	75	275205	ST405	405	-	365	Yes	C	C	None
EuSCAPE_BE020	ERR1515002	2014	Belgium	Human	5697090	61	475833	ST405	405	-	365	Yes	C	C	None
EuSCAPE_BE021	ERR1515003	2014	Belgium	Human	5383576	41	286741	ST221	221	-	367	Yes	C	C	None
EuSCAPE_BE022	ERR1514846	2014	Belgium	Human	5717032	47	286702	ST321	321	-	372	Yes	C	C	None
EuSCAPE_BE024	ERR1514848	2014	Belgium	Human	5459984	39	357076	ST3637	3637	-	372	Yes	C	C	None
EuSCAPE_BE025	ERR1514849	2014	Belgium	Human	5600678	95	193923	ST15	15	-	367	Yes	C	C	None
EuSCAPE_BE026	ERR1514850	2014	Belgium	Human	5741182	95	205703	ST15	15	-	365	Yes	C	C	None
EuSCAPE_BE027	ERR1514851	2014	Belgium	Human	5454145	37	308921	ST36	36	-	372	Yes	C	C	None
EuSCAPE_BE028	ERR1514852	2014	Belgium	Human	5799884	276	301493	ST870	870	-	365	Yes	C	C	None
EuSCAPE_BE030	ERR1514854	2014	Belgium	Human	5480945	428	65996	ST3638	3638	-	373	Yes	C	C	None
EuSCAPE_BE031	ERR1514855	2014	Belgium	Human	5385036	55	241055	ST307	307	-	372	Yes	C	C	None
EuSCAPE_BE033	ERR1514857	2014	Belgium	Human	5750329	113	186767	ST416	416	-	365	Yes	C	C	None
EuSCAPE_BE034	ERR1514858	2014	Belgium	Human	5304126	61	368317	ST230	230	-	372	Yes	C	C	None
EuSCAPE_BE035	ERR1514859	2014	Belgium	Human	5415057	51	307842	ST307	307	-	372	Yes	C	C	None
EuSCAPE_BE036	ERR1514860	2014	Belgium	Human	5422491	65	224228	ST15	15	-	367	Yes	C	C	None
EuSCAPE_BE038	ERR1514862	2013	Belgium	Human	5632888	48	348584	ST405	405	-	365	Yes	C	C	None
EuSCAPE_BE040	ERR1514864	2014	Belgium	Human	5555789	36	331770	ST45	45	-	Multiple hits found	NA	NA	NA	NA
EuSCAPE_BE041	ERR1514865	2014	Belgium	Human	5572502	83	282944	ST20	20	-	367	Yes	C	C	None
EuSCAPE_BE042	ERR1514866	2013	Belgium	Human	5472025	57	269210	ST485	485	-	Multiple hits found	NA	NA	NA	NA
EuSCAPE_BE043	ERR1514867	2013	Belgium	Human	5405096	29	407189	ST234	234	-	364	Yes	C	C	None
EuSCAPE_BE046	ERR1514870	2014	Belgium	Human	5404124	26	392662	ST1145	1145	-	365	Yes	C	C	None
EuSCAPE_BE047	ERR1514871	2014	Belgium	Human	5802901	61	350260	ST101	101	OXA-48	365	Yes	C	C	None
EuSCAPE_BE048	ERR1514872	2014	Belgium	Human	5506304	41	250461	ST3639	3639	-	368	Yes	C	C	None
EuSCAPE_BE049	ERR1514873	2014	Belgium	Human	5601274	45	268671	ST215	215	-	365	Yes	C	C	None
EuSCAPE_BE050	ERR1514874	2014	Belgium	Human	5471965	52	370866	ST101	101	NDM-1	367	Yes	C	C	GD
EuSCAPE_BE052	ERR1514876	2014	Belgium	Human	5568290	74	164922	ST25	25	-	Multiple hits found	NA	NA	NA	NA
EuSCAPE_BE053	ERR1514877	2014	Belgium	Human	6085257	114	188712	ST101	101	OXA-48	367	Yes	C	C	GD
EuSCAPE_BE059	ERR1514882	2013	Belgium	Human	5943918	121	185666	ST152	152	-	367	Yes	C	C	None
EuSCAPE_BE061	ERR1514884	2013	Belgium	Human	5569410	67	274156	ST307	307	-	229	No	NA	NA	NA
EuSCAPE_BE063	ERR1514886	2013	Belgium	Human	5602412	80	288924	ST39	39	-	367	Yes	C	C	None
EuSCAPE_BE064	ERR1514887	2013	Belgium	Human	5610055	76	261430	ST101	101	KPC-3	365	Yes	C	C	None
EuSCAPE_BE067	ERR1514890	2013	Belgium	Human	5664738	99	231238	ST101	101	KPC-3	365	Yes	C	C	None
EuSCAPE_BE070	ERR1514892	2013	Belgium	Human	5663801	109	203818	ST512	512	KPC-3	369	Yes	C	C	GD
EuSCAPE_BE071	ERR1514893	2013	Belgium	Human	5666276	121	198237	ST512	512	KPC-3	369	Yes	C	C	GD
EuSCAPE_BE073	ERR1514895	2014	Belgium	Human	5593730	93	203818	ST512	512	KPC-3	369	Yes	C	C	GD
EuSCAPE_BE074	ERR1514896	2014	Belgium	Human	5815721	55	275654	ST405	405	OXA-48	365	Yes	C	C	None
EuSCAPE_BE075	ERR1514897	2014	Belgium	Human	5635309	91	253110	ST15	15	-	367	Yes	C	C	None
EuSCAPE_BE076	ERR1514898	2013	Belgium	Human	5719296	88	169495	ST15	15	OXA-48	369	Yes	C	C	GD
EuSCAPE_BE078	ERR1514899	2014	Belgium	Human	5561197	86	360737	ST788	788	OXA-48	364	Yes	C	C	None
EuSCAPE_BE080	ERR1514901	2014	Belgium	Human	5768195	64	272637	ST405	405	OXA-48	365	Yes	C	C	None
EuSCAPE_BE081	ERR1514902	2014	Belgium	Human	5460659	37	321409	ST788	788	OXA-48	364	Yes	C	C	None
EuSCAPE_BE082	ERR1514903	2014	Belgium	Human	5603952	68	263267	ST101	101	KPC-3	365	Yes	C	C	None
EuSCAPE_BE083	ERR1514904	2014	Belgium	Human	5612041	69	252395	ST101	101	KPC-3	365	Yes	C	C	None
EuSCAPE_BE084	ERR1514905	2014	Belgium	Human	5660845	109	203818	ST512	512	KPC-3	369	Yes	C	C	GD
EuSCAPE_BE085	ERR1514906	2013	Belgium	Human	5683932	72	322448	ST70	70	-	372	Yes	C	C	None
EuSCAPE_BE088	ERR1514909	2014	Belgium	Human	5817609	61	234720	ST405	405	OXA-48	365	Yes	C	T	None
EuSCAPE_BE090	ERR1514911	2014	Belgium	Human	6007491	77	321723	ST70	70	-	372	Yes	C	C	None
EuSCAPE_BE091	ERR1514912	2014	Belgium	Human	5570921	75	212129	ST512	512	KPC-3	369	Yes	C	C	GD
EuSCAPE_BE092	ERR1514913	2014	Belgium	Human	5730642	92	231023	ST258	258	KPC-2	367	Yes	C	C	None
EuSCAPE_BE093	ERR1514914	2014	Belgium	Human	5661379	99	212129	ST512	512	KPC-3	369	Yes	C	C	GD
EuSCAPE_BE097	ERR1514918	2014	Belgium	Human	5719419	73	267159	ST147	147	-	Multiple hits found	NA	NA	NA	NA
EuSCAPE_BE099	ERR1514920	2014	Belgium	Human	5772759	54	379705	ST405	405	OXA-48	365	Yes	C	C	None
EuSCAPE_BE100	ERR1514921	2014	Belgium	Human	5517283	79	197966	ST11	11	OXA-48	367	Yes	C	C	None
EuSCAPE_BE102	ERR1514923	2014	Belgium	Human	5626135	47	343799	ST405	405	-	365	Yes	C	C	None
EuSCAPE_BE103	ERR1514924	2014	Belgium	Human	5795879	100	251289	ST392	392	KPC-3	367	Yes	C	C	None
EuSCAPE_BE104	ERR1541259	2014	Belgium	Human	5803631	107	247266	ST1487	1487	-	372	Yes	C	C	None
EuSCAPE_BE105	ERR1541260	2014	Belgium	Human	5780608	82	266697	ST147	147	OXA-48	367	Yes	C	C	None
EuSCAPE_BE106	ERR1541261	2014	Belgium	Human	5849811	159	122505	ST383	383	-	Multiple hits found	NA	NA	NA	NA
EuSCAPE_BE107	ERR1541262	2014	Belgium	Human	5578187	68	216048	ST268	268	OXA-48	372	Yes	C	C	None
EuSCAPE_BE108	ERR1541263	2014	Belgium	Human	5730927	66	233999	ST1942	1942	-	365	Yes	C	C	None
EuSCAPE_BE109	ERR1541264	2014	Belgium	Human	5755243	91	173476	ST416	416	OXA-48	365	Yes	C	C	None
EuSCAPE_BE110	ERR1541265	2014	Belgium	Human	5812542	69	276254	ST405	405	OXA-48	365	Yes	C	C	None
EuSCAPE_BE111	ERR1541266	2014	Belgium	Human	5606095	98	140163	ST11	11	OXA-48	367	Yes	C	C	None
EuSCAPE_BE122	ERR1541277	2014	Belgium	Human	5455927	60	394056	ST4	4	-	372	Yes	C	C	None
EuSCAPE_BU020	ERR1228243	2014	Bulgaria	Human	5670096	74	267919	ST889	889	-	365	Yes	C	C	None
EuSCAPE_BU022	ERR1228245	2014	Bulgaria	Human	5774081	116	269614	ST11	11	NDM-1	367	Yes	C	C	None
EuSCAPE_BU024	ERR1228247	2014	Bulgaria	Human	5581980	62	369295	ST16	16	-	367	Yes	C	C	GD
EuSCAPE_CZ001	ERR1204989	2013	Czech Republic	Human	5405158	55	401795	ST309	309	-	31	No	NA	NA	NA
EuSCAPE_CZ002	ERR1204990	2013	Czech Republic	Human	5688715	108	261440	ST323	323	-	22	No	NA	NA	NA
EuSCAPE_CZ003	ERR1204941	2013	Czech Republic	Human	5783488	105	287167	ST323	323	-	372	Yes	C	C	None
EuSCAPE_CZ004	ERR1204942	2014	Czech Republic	Human	5312182	81	198137	ST340	340	-	367	Yes	C	C	None
EuSCAPE_CZ005	ERR1541554	2014	Czech Republic	Human	5624220	44	393027	ST405	405	-	65	No	NA	NA	NA
EuSCAPE_CZ006	ERR1541555	2014	Czech Republic	Human	5574148	130	124051	ST340	340	-	No start codon	NA	NA	NA	NA
EuSCAPE_CZ007	ERR1204943	2014	Czech Republic	Human	5599382	73	199979	ST11	11	NDM-1	367	Yes	C	C	None
EuSCAPE_CZ008	ERR1204944	2014	Czech Republic	Human	5321273	92	198137	ST340	340	-	No start codon	NA	NA	NA	NA
EuSCAPE_CZ010	ERR1541556	2014	Czech Republic	Human	5780399	79	196801	ST14	14	-	365	Yes	C	C	None
EuSCAPE_CZ011	ERR1204946	2014	Czech Republic	Human	5432083	95	160419	ST340	340	-	367	Yes	C	C	None
EuSCAPE_CZ012	ERR1204947	2014	Czech Republic	Human	5442599	31	603403	ST1333	1333	-	365	Yes	C	C	None
EuSCAPE_CZ013	ERR1204948	2013	Czech Republic	Human	5546396	76	231566	ST11	11	-	367	Yes	C	C	None
EuSCAPE_CZ014	ERR1204949	2013	Czech Republic	Human	5470055	64	257568	ST11	11	-	367	Yes	C	C	None
EuSCAPE_CZ015	ERR1204950	2014	Czech Republic	Human	5519947	44	294460	ST35	35	-	365	Yes	C	C	None
EuSCAPE_CZ016	ERR1541557	2013	Czech Republic	Human	5926188	337	205365	ST11	11	-	367	Yes	C	C	None
EuSCAPE_CZ017	ERR1204951	2013	Czech Republic	Human	5576015	56	260765	ST45	45	-	Multiple hits found	NA	NA	NA	NA
EuSCAPE_CZ018	ERR1204952	2014	Czech Republic	Human	5509162	39	482131	ST35	35	-	365	Yes	C	C	None
EuSCAPE_CZ021	ERR1204955	2014	Czech Republic	Human	5683218	56	361443	ST525	525	-	370	Yes	C	C	None
EuSCAPE_CZ022	ERR1204991	2014	Czech Republic	Human	5805592	58	251890	ST461	461	OXA-48	372	Yes	C	C	None
EuSCAPE_CZ024	ERR1204956	2013	Czech Republic	Human	5669395	94	361104	ST323	323	-	372	Yes	C	T	None
EuSCAPE_CZ025	ERR1204957	2014	Czech Republic	Human	5587131	97	203711	ST11	11	-	367	Yes	C	C	None
EuSCAPE_CZ026	ERR1541559	2014	Czech Republic	Human	5556700	63	203835	ST11	11	-	367	Yes	C	C	None
EuSCAPE_CZ028	ERR1204993	2014	Czech Republic	Human	5633713	46	343803	ST405	405	-	365	Yes	C	C	None
EuSCAPE_CZ029	ERR1204994	2014	Czech Republic	Human	5634294	48	335918	ST405	405	-	365	Yes	C	C	None
EuSCAPE_CZ030	ERR1204958	2014	Czech Republic	Human	5629759	42	386227	ST405	405	-	365	Yes	C	C	None
EuSCAPE_CZ031	ERR1204959	2014	Czech Republic	Human	5501152	85	363241	ST17	17	-	364	Yes	C	C	None
EuSCAPE_CZ032	ERR1204960	2013	Czech Republic	Human	5448125	47	270138	ST11	11	-	243	No	NA	NA	NA
EuSCAPE_CZ034	ERR1204962	2014	Czech Republic	Human	5498647	43	270138	ST11	11	-	367	Yes	C	C	None
EuSCAPE_CZ039	ERR1204966	2014	Czech Republic	Human	5246640	77	198145	ST340	340	-	376	Yes	C	C	None
EuSCAPE_DE003	ERR1216949	2013	Germany	Human	5458340	41	326338	ST14	14	-	365	Yes	C	C	None
EuSCAPE_DE004	ERR1216950	2013	Germany	Human	5434375	35	298735	ST628	628	-	365	Yes	C	C	None
EuSCAPE_DE005	ERR1216951	2013	Germany	Human	5506522	76	281765	ST14	14	OXA-48	365	Yes	C	C	None
EuSCAPE_DE008	ERR1216954	2014	Germany	Human	5581656	79	235451	ST14	14	-	365	Yes	C	C	None
EuSCAPE_DE009	ERR1216955	2014	Germany	Human	5238961	27	381882	ST867	867	-	372	Yes	C	C	None
EuSCAPE_DE010	ERR1216956	2014	Germany	Human	5750700	112	238294	ST101	101	OXA-48	367	Yes	C	C	GD
EuSCAPE_DE011	ERR1216957	2014	Germany	Human	5492962	80	207810	ST3640	3640	-	367	Yes	C	C	None
EuSCAPE_DE012	ERR1216958	2014	Germany	Human	5632264	55	298597	ST307	307	OXA-48	372	Yes	C	C	None
EuSCAPE_DE013	ERR1216959	2014	Germany	Human	5613978	71	253833	ST17	17	OXA-48	364	Yes	C	C	None
EuSCAPE_DE015	ERR1216961	2014	Germany	Human	5175054	78	176764	ST299	299	-	373	Yes	C	C	None
EuSCAPE_DE016	ERR1216962	2014	Germany	Human	5562001	70	222613	ST258	258	KPC-2	367	Yes	C	C	None
EuSCAPE_DE017	ERR1216963	2014	Germany	Human	5584544	65	354523	ST15	15	OXA-48	367	Yes	C	C	None
EuSCAPE_DE019	ERR1216965	2014	Germany	Human	5449579	73	199679	ST11	11	NDM-1	367	Yes	C	C	None
EuSCAPE_DE020	ERR1216966	2014	Germany	Human	5503263	65	201128	ST15	15	-	70	No	NA	NA	NA
EuSCAPE_DE021	ERR1216967	2014	Germany	Human	5227315	43	273857	ST6	6	-	373	Yes	C	C	None
EuSCAPE_DE022	ERR1216968	2014	Germany	Human	5600683	61	313858	ST392	392	OXA-48	367	Yes	C	C	None
EuSCAPE_DE023	ERR1216969	2014	Germany	Human	5671162	78	235242	ST14	14	-	14	No	NA	NA	NA
EuSCAPE_DE024	ERR1216970	2013	Germany	Human	5709715	46	339237	ST147	147	KPC-2	369	Yes	C	C	GD
EuSCAPE_DE026	ERR1216972	2013	Germany	Human	6011401	235	197889	ST111	111	-	237	No	NA	NA	NA
EuSCAPE_DE027	ERR1216973	2013	Germany	Human	5405952	62	350593	ST6	6	-	373	Yes	C	C	None
EuSCAPE_DE028	ERR1216974	2014	Germany	Human	5778003	138	201866	ST258	258	KPC-2	369	Yes	C	C	GD
EuSCAPE_DE029	ERR1216975	2014	Germany	Human	5675334	69	368165	ST20	20	-	367	Yes	C	C	None
EuSCAPE_DE032	ERR1216978	2013	Germany	Human	5543332	60	291718	ST45	45	OXA-48	Multiple hits found	NA	NA	NA	NA
EuSCAPE_DE034	ERR1216980	2014	Germany	Human	5681240	66	273544	ST405	405	-	124	No	NA	NA	NA
EuSCAPE_DE035	ERR1216981	2014	Germany	Human	5165132	46	357105	ST1804	1804	-	No start codon	NA	NA	NA	NA
EuSCAPE_DE036	ERR1216982	2014	Germany	Human	5489137	66	220336	ST11	11	-	367	Yes	C	C	None
EuSCAPE_DE038	ERR1216984	2014	Germany	Human	5435220	46	408923	ST147	147	-	No start codon	NA	NA	NA	NA
EuSCAPE_DE039	ERR1216985	2014	Germany	Human	5275112	40	505383	ST17	17	-	365	Yes	C	C	None
EuSCAPE_DE041	ERR1216987	2014	Germany	Human	5373455	44	503571	ST29	29	-	364	Yes	C	C	None
EuSCAPE_DE043	ERR1216989	2014	Germany	Human	5639225	70	301196	ST377	377	OXA-48	372	Yes	C	C	None
EuSCAPE_DE045	ERR1216991	2014	Germany	Human	5211474	30	404742	ST1333	1333	-	365	Yes	C	C	None
EuSCAPE_DE046	ERR1216992	2014	Germany	Human	5156478	29	362883	ST3641	3641	-	372	Yes	C	C	None
EuSCAPE_DE047	ERR1216993	2014	Germany	Human	5457927	83	206391	ST14	14	-	101	No	NA	NA	NA
EuSCAPE_DE050	ERR1216996	2014	Germany	Human	5335252	95	592506	ST301	301	-	367	Yes	C	C	None
EuSCAPE_DE051	ERR1216997	2014	Germany	Human	5662324	100	203710	ST258	258	KPC-2	367	Yes	C	C	None
EuSCAPE_DE053	ERR1216999	2014	Germany	Human	5494163	78	297779	ST3642	3642	-	370	Yes	C	C	None
EuSCAPE_DE054	ERR1217000	2013	Germany	Human	5438626	46	335662	ST25	25	-	Multiple hits found	NA	NA	NA	NA
EuSCAPE_DE055	ERR1217001	2014	Germany	Human	5543238	73	172506	ST25	25	-	No hit found	NA	NA	NA	NA
EuSCAPE_DE057	ERR1217003	2014	Germany	Human	5480374	44	473935	ST17	17	-	Multiple hits found	NA	NA	NA	NA
EuSCAPE_DE059	ERR1217005	2013	Germany	Human	5630016	74	197915	ST11	11	-	367	Yes	C	C	None
EuSCAPE_DE067	ERR1217013	2013	Germany	Human	5625423	69	269616	ST11	11	OXA-48	367	Yes	C	C	None
EuSCAPE_DE069	ERR1217015	2012	Germany	Human	5620961	63	269403	ST11	11	OXA-48	367	Yes	C	C	None
EuSCAPE_DE072	ERR1217019	2014	Germany	Human	5490354	38	374725	ST36	36	KPC-2	372	Yes	C	C	None
EuSCAPE_DE074	ERR1217021	2013	Germany	Human	5579441	98	203834	ST258	258	KPC-2	367	Yes	C	C	None
EuSCAPE_DE075	ERR1217022	2013	Germany	Human	5599040	69	494284	ST530	530	OXA-48	365	Yes	C	C	None
EuSCAPE_DE076	ERR1217023	2013	Germany	Human	5489076	35	416190	ST36	36	KPC-2	372	Yes	C	C	None
EuSCAPE_DE078	ERR1217025	2013	Germany	Human	5824577	105	292622	ST1307	1307	OXA-48	372	Yes	C	C	None
EuSCAPE_DE079	ERR1217026	2014	Germany	Human	5246093	23	772024	ST37	37	-	367	Yes	C	C	None
EuSCAPE_DE080	ERR1217027	2014	Germany	Human	5245522	97	125810	ST1486	1486	-	365	Yes	C	C	None
EuSCAPE_DE081	ERR1217028	2014	Germany	Human	5497710	43	346297	ST3643	3643	-	365	Yes	C	C	None
EuSCAPE_DE082	ERR1217029	2014	Germany	Human	5443271	44	307427	ST542	542	-	368	Yes	C	C	None
EuSCAPE_DE083	ERR1217030	2014	Germany	Human	5502549	42	361958	ST831	831	-	372	Yes	C	C	None
EuSCAPE_DE084	ERR1217031	2014	Germany	Human	5253985	40	355955	ST37	37	-	367	Yes	C	C	None
EuSCAPE_DE086	ERR1217033	2014	Germany	Human	5492761	62	217179	ST15	15	-	367	Yes	C	C	None
EuSCAPE_DE088	ERR1217035	2014	Germany	Human	5403623	51	316819	ST48	48	-	370	Yes	C	C	None
EuSCAPE_DE091	ERR1217038	2014	Germany	Human	5643195	55	267488	ST35	35	-	365	Yes	C	C	None
EuSCAPE_DK001	ERR1334633	2014	Denmark	Human	5734241	60	276490	ST147	147	OXA-181	369	Yes	C	C	GD
EuSCAPE_DK002	ERR1334634	2013	Denmark	Human	5250590	35	364737	ST3644	3644	-	372	Yes	C	C	None
EuSCAPE_DK004	ERR1334507	2013	Denmark	Human	5531297	45	342161	ST39	39	-	365	Yes	C	C	None
EuSCAPE_DK005	ERR1334636	2013	Denmark	Human	5636516	49	370257	ST397	397	OXA-48	372	Yes	C	C	None
EuSCAPE_DK006	ERR1334637	2014	Denmark	Human	5234988	41	325617	ST290	290	-	366	Yes	C	C	None
EuSCAPE_DK007	ERR1334638	2014	Denmark	Human	5532903	65	222626	ST1414	1414	-	76	No	NA	NA	NA
EuSCAPE_DK010	ERR1334641	2014	Denmark	Human	5441528	53	309541	ST25	25	-	Multiple hits found	NA	NA	NA	NA
EuSCAPE_DK011	ERR1334642	2014	Denmark	Human	5306303	47	355609	ST290	290	-	366	Yes	C	C	None
EuSCAPE_DK013	ERR1334644	2014	Denmark	Human	5689752	68	258049	ST147	147	-	367	Yes	C	C	None
EuSCAPE_DK017	ERR1334648	2014	Denmark	Human	5780291	57	340054	ST1890	1890	NDM-1	367	Yes	C	C	None
EuSCAPE_DK018	ERR1334649	2014	Denmark	Human	5353169	60	284264	ST39	39	-	372	Yes	C	C	None
EuSCAPE_EE002	ERR1204999	2013	Estonia	Human	5649207	83	223453	ST11	11	-	367	Yes	C	C	None
EuSCAPE_EE003	ERR1204831	2014	Estonia	Human	5238178	43	248984	ST17	17	-	Multiple hits found	NA	NA	NA	NA
EuSCAPE_EE004	ERR1205000	2014	Estonia	Human	5445089	60	272510	ST17	17	-	Multiple hits found	NA	NA	NA	NA
EuSCAPE_EE005	ERR1204832	2013	Estonia	Human	5510304	72	224917	ST11	11	-	368	Yes	C	C	D
EuSCAPE_EE006	ERR1205001	2013	Estonia	Human	5596037	67	260583	ST11	11	-	367	Yes	C	C	None
EuSCAPE_EE007	ERR1205002	2013	Estonia	Human	5520166	34	272391	ST23	23	-	365	Yes	C	C	None
EuSCAPE_EE008	ERR1205003	2014	Estonia	Human	5444677	72	200717	ST395	395	-	368	Yes	C	C	None
EuSCAPE_EE009	ERR1205004	2014	Estonia	Human	5629286	101	220756	ST395	395	-	367	Yes	C	C	None
EuSCAPE_EE012	ERR1204834	2013	Estonia	Human	5391985	44	368364	ST104	104	-	370	Yes	C	C	None
EuSCAPE_EE013	ERR1204835	2014	Estonia	Human	5443299	71	197434	ST395	395	-	368	Yes	C	C	None
EuSCAPE_EE014	ERR1204836	2014	Estonia	Human	5458194	57	248981	ST17	17	-	Multiple hits found	NA	NA	NA	NA
EuSCAPE_EE015	ERR1204837	2014	Estonia	Human	5489668	44	361202	ST995	995	-	365	Yes	C	C	None
EuSCAPE_EE018	ERR1204839	2014	Estonia	Human	5376998	55	224583	ST17	17	-	364	Yes	C	C	None
EuSCAPE_EE021	ERR1205009	2013	Estonia	Human	5556899	84	231036	ST11	11	-	367	Yes	C	C	None
EuSCAPE_EE022	ERR1204840	2013	Estonia	Human	5324380	44	322406	ST113	113	-	365	Yes	C	C	None
EuSCAPE_ES043	ERR1228341	2013	Spain	Human	5608707	57	317258	ST15	15	OXA-48	367	Yes	C	C	None
EuSCAPE_ES046	ERR1228344	2013	Spain	Human	5518676	75	198237	ST11	11	OXA-48	101	No	NA	NA	NA
EuSCAPE_ES047	ERR1228345	2013	Spain	Human	5555556	73	181221	ST11	11	OXA-48	366	Yes	C	C	None
EuSCAPE_ES052	ERR1228350	2013	Spain	Human	5738335	92	176376	ST15	15	OXA-48	367	Yes	C	C	None
EuSCAPE_ES053	ERR1228351	2013	Spain	Human	5629050	80	206007	ST15	15	OXA-48	367	Yes	C	C	None
EuSCAPE_ES054	ERR1228352	2013	Spain	Human	5633770	84	184866	ST15	15	OXA-48	367	Yes	C	C	None
EuSCAPE_ES055	ERR1228353	2013	Spain	Human	5634902	83	189329	ST15	15	OXA-48	338 (no stop codon)	No	NA	NA	NA
EuSCAPE_ES057	ERR1228355	2013	Spain	Human	5806593	112	172638	ST1961	1961	KPC-2	Multiple hits found	NA	NA	NA	NA
EuSCAPE_ES059	ERR1228357	2013	Spain	Human	5758889	60	316559	ST405	405	OXA-48	365	Yes	C	C	None
EuSCAPE_ES061	ERR1228359	2013	Spain	Human	5537499	69	231039	ST11	11	-	367	Yes	C	C	None
EuSCAPE_ES062	ERR1228360	2014	Spain	Human	5558523	83	182987	ST15	15	OXA-48	367	Yes	C	C	None
EuSCAPE_ES063	ERR1228361	2013	Spain	Human	5717890	119	172402	ST163	163	-	373	Yes	C	C	None
EuSCAPE_ES065	ERR1228363	2013	Spain	Human	5705862	90	266623	ST147	147	VIM-1	367	Yes	C	C	None
EuSCAPE_ES066	ERR1228364	2013	Spain	Human	5803275	186	343493	ST405	405	-	160	No	NA	NA	NA
EuSCAPE_ES067	ERR1228365	2013	Spain	Human	5640578	89	221553	ST11	11	-	367	Yes	C	T	None
EuSCAPE_ES068	ERR1228366	2013	Spain	Human	5868785	360	173115	ST11	11	OXA-48	367	Yes	C	C	None
EuSCAPE_ES069	ERR1228367	2013	Spain	Human	5650024	311	376493	ST661	661	OXA-48	367	Yes	C	C	None
EuSCAPE_ES073	ERR1228371	2013	Spain	Human	5567852	67	203835	ST11	11	KPC-2	367	Yes	C	C	None
EuSCAPE_ES075	ERR1228373	2013	Spain	Human	5561542	83	221757	ST11	11	OXA-48	366	Yes	C	C	None
EuSCAPE_ES076	ERR1228374	2013	Spain	Human	5527741	51	319671	ST45	45	-	Multiple hits found	NA	NA	NA	NA
EuSCAPE_ES078	ERR1228376	2013	Spain	Human	5634900	79	193732	ST15	15	OXA-48	367	Yes	C	T	None
EuSCAPE_ES079	ERR1228377	2013	Spain	Human	5634555	86	193732	ST15	15	OXA-48	367	Yes	C	T	None
EuSCAPE_ES080	ERR1228378	2013	Spain	Human	5599755	149	198593	ST15	15	VIM-1	367	Yes	C	C	None
EuSCAPE_ES081	ERR1228379	2013	Spain	Human	5639161	74	247903	ST45	45	OXA-48	Multiple hits found	NA	NA	NA	NA
EuSCAPE_ES082	ERR1228380	2013	Spain	Human	5556470	78	203834	ST11	11	OXA-48	366	Yes	C	C	None
EuSCAPE_ES083	ERR1228381	2013	Spain	Human	5674156	131	152594	ST15	15	OXA-48	367	Yes	C	C	None
EuSCAPE_ES084	ERR1228382	2013	Spain	Human	5605773	166	198137	ST11	11	OXA-48	367	Yes	C	C	None
EuSCAPE_ES085	ERR1228383	2013	Spain	Human	5588220	74	242813	ST11	11	KPC-2	367	Yes	C	C	None
EuSCAPE_ES089	ERR1228387	2013	Spain	Human	5896161	257	193838	ST11	11	KPC-2;OXA-48	367	Yes	C	C	None
EuSCAPE_ES093	ERR1228391	2014	Spain	Human	5619408	82	216477	ST11	11	NDM-1;VIM-1	367	Yes	C	C	None
EuSCAPE_ES094	ERR1228392	2014	Spain	Human	5704968	94	266623	ST147	147	VIM-1	200	No	NA	NA	NA
EuSCAPE_ES100	ERR1228398	2014	Spain	Human	5617729	107	203835	ST11	11	KPC-2	367	Yes	C	C	None
EuSCAPE_ES102	ERR1228400	2013	Spain	Human	5686455	45	416468	ST405	405	-	365	Yes	C	T	None
EuSCAPE_ES103	ERR1228401	2014	Spain	Human	5416557	67	266693	ST392	392	-	180	No	NA	NA	NA
EuSCAPE_ES104	ERR1228402	2013	Spain	Human	5744601	68	228786	ST405	405	OXA-48	365	Yes	C	C	None
EuSCAPE_ES105	ERR1228403	2014	Spain	Human	5772475	56	335049	ST405	405	OXA-48	365	Yes	C	C	None
EuSCAPE_ES106	ERR1228404	2014	Spain	Human	5325018	47	384323	ST17	17	-	364	Yes	C	C	None
EuSCAPE_ES107	ERR1334509	2014	Spain	Human	6046584	371	267148	ST147	147	VIM-1	367	Yes	C	C	None
EuSCAPE_ES108	ERR1334510	2014	Spain	Human	5678096	197	305374	ST29	29	-	364	Yes	C	C	None
EuSCAPE_ES109	ERR1334511	2014	Spain	Human	5769152	57	368081	ST405	405	OXA-48	365	Yes	C	C	None
EuSCAPE_ES117	ERR1334519	2013	Spain	Human	5562148	120	314659	ST307	307	-	372	Yes	C	C	None
EuSCAPE_ES119	ERR1334521	2014	Spain	Human	5511158	68	361949	ST15	15	-	367	Yes	C	C	None
EuSCAPE_ES120	ERR1334522	2014	Spain	Human	5637601	416	348829	ST617	617	-	367	Yes	C	C	None
EuSCAPE_ES124	ERR1334526	2014	Spain	Human	5644378	69	281147	ST1823	1823	-	365	Yes	C	C	None
EuSCAPE_ES128	ERR1334530	2014	Spain	Human	5353883	32	534276	ST234	234	-	364	Yes	C	C	None
EuSCAPE_ES133	ERR1334535	2014	Spain	Human	5535251	82	208156	ST15	15	VIM-1	367	Yes	C	C	None
EuSCAPE_ES141	ERR1334543	2014	Spain	Human	5701087	163	500040	ST661	661	-	367	Yes	C	C	None
EuSCAPE_ES148	ERR1334550	2014	Spain	Human	5257861	45	307842	ST307	307	-	372	Yes	C	C	None
EuSCAPE_ES149	ERR1334551	2014	Spain	Human	5608745	264	307842	ST307	307	-	372	Yes	C	C	None
EuSCAPE_ES158	ERR1334560	2014	Spain	Human	5743130	266	215918	ST11	11	-	367	Yes	C	C	None
EuSCAPE_ES172	ERR1334574	2014	Spain	Human	5603065	76	299686	ST15	15	OXA-48	367	Yes	C	C	None
EuSCAPE_ES191	ERR1289789	2014	Spain	Human	5907270	437	233828	ST42	42	-	365	Yes	C	C	None
EuSCAPE_ES192	ERR1289790	2014	Spain	Human	5813482	143	358959	ST323	323	-	372	Yes	C	C	None
EuSCAPE_ES200	ERR1289798	2014	Spain	Human	5457552	40	398311	ST48	48	-	370	Yes	C	C	None
EuSCAPE_ES202	ERR1289800	2014	Spain	Human	5599263	86	176375	ST15	15	OXA-48	367	Yes	C	C	None
EuSCAPE_ES204	ERR1289802	2013	Spain	Human	5682185	119	172649	ST163	163	-	367	Yes	C	C	None
EuSCAPE_ES205	ERR1289803	2014	Spain	Human	5325965	111	155959	ST466	466	-	365	Yes	C	C	None
EuSCAPE_ES206	ERR1289804	2014	Spain	Human	5548895	48	259233	ST35	35	-	365	Yes	C	C	None
EuSCAPE_ES207	ERR1289805	2014	Spain	Human	5464954	57	353855	ST3645	3645	-	372	Yes	C	C	None
EuSCAPE_ES208	ERR1289806	2014	Spain	Human	5431128	76	277334	ST542	542	-	368	Yes	C	C	None
EuSCAPE_ES209	ERR1289807	2014	Spain	Human	5579802	48	315032	ST42	42	-	365	Yes	C	C	None
EuSCAPE_ES210	ERR1289808	2014	Spain	Human	5680880	51	303430	ST405	405	OXA-48	365	Yes	C	C	None
EuSCAPE_ES211	ERR1289809	2014	Spain	Human	5770496	59	314559	ST405	405	OXA-48	365	Yes	C	C	None
EuSCAPE_ES212	ERR1289810	2014	Spain	Human	5325031	46	256460	ST449	449	-	365	Yes	C	C	None
EuSCAPE_ES214	ERR1289812	2014	Spain	Human	5419280	67	319654	ST942	942	-	372	Yes	C	C	None
EuSCAPE_ES215	ERR1289813	2014	Spain	Human	5414980	58	252879	ST278	278	-	367	Yes	C	C	None
EuSCAPE_ES217	ERR1289815	2014	Spain	Human	5783950	284	323892	ST353	353	-	367	Yes	C	C	None
EuSCAPE_ES218	ERR1289816	2014	Spain	Human	5396745	67	273775	ST65	65	-	365	Yes	C	C	None
EuSCAPE_ES219	ERR1289818	2014	Spain	Human	5716712	68	189611	ST15	15	-	367	Yes	C	C	None
EuSCAPE_ES220	ERR1289817	2014	Spain	Human	5801172	71	270671	ST483	483	VIM-1	372	Yes	C	C	None
EuSCAPE_ES221	ERR1289819	2014	Spain	Human	5800404	70	240397	ST483	483	VIM-1	372	Yes	C	C	None
EuSCAPE_ES222	ERR1289820	2014	Spain	Human	5359270	66	171116	ST65	65	-	365	Yes	C	C	None
EuSCAPE_ES223	ERR1289821	2014	Spain	Human	5505921	60	247985	ST45	45	-	Multiple hits found	NA	NA	NA	NA
EuSCAPE_ES224	ERR1289822	2014	Spain	Human	5561110	56	358913	ST323	323	-	372	Yes	C	C	None
EuSCAPE_ES225	ERR1289823	2014	Spain	Human	5753610	103	288479	ST147	147	VIM-1	367	Yes	C	C	None
EuSCAPE_ES228	ERR1289826	2014	Spain	Human	5686572	45	343704	ST405	405	-	365	Yes	C	C	None
EuSCAPE_ES229	ERR1289827	2014	Spain	Human	5761714	101	252389	ST147	147	VIM-1	367	Yes	C	C	None
EuSCAPE_ES232	ERR1289830	2014	Spain	Human	5138805	30	477249	ST3646	3646	-	368	Yes	C	C	None
EuSCAPE_ES234	ERR1289832	2014	Spain	Human	5461207	72	252834	ST392	392	-	367	Yes	C	C	None
EuSCAPE_ES235	ERR1289833	2013	Spain	Human	5512060	56	350920	ST35	35	-	365	Yes	C	C	None
EuSCAPE_ES237	ERR1289835	2014	Spain	Human	5701058	99	252649	ST147	147	VIM-1	367	Yes	C	C	None
EuSCAPE_ES241	ERR1289839	2013	Spain	Human	5492157	79	306017	ST33	33	-	367	Yes	C	C	None
EuSCAPE_ES242	ERR1289840	2013	Spain	Human	5753428	92	273616	ST20	20	-	367	Yes	C	C	None
EuSCAPE_ES243	ERR1289841	2014	Spain	Human	5691003	89	320427	ST37	37	-	367	Yes	C	C	None
EuSCAPE_ES244	ERR1289842	2014	Spain	Human	5615744	57	362470	ST3647	3647	-	365	Yes	C	C	None
EuSCAPE_ES245	ERR1289843	2014	Spain	Human	5475120	76	352475	ST14	14	-	365	Yes	C	C	None
EuSCAPE_ES246	ERR1289844	2014	Spain	Human	5519098	61	309962	ST16	16	-	365	Yes	C	C	None
EuSCAPE_ES249	ERR1289847	2014	Spain	Human	5770462	250	369393	ST16	16	OXA-48	365	Yes	C	C	None
EuSCAPE_ES250	ERR1289848	2014	Spain	Human	5587532	71	230137	ST326	326	OXA-48	367	Yes	C	C	None
EuSCAPE_ES251	ERR1289849	2014	Spain	Human	5537467	59	351251	ST104	104	OXA-48	370	Yes	C	C	None
EuSCAPE_ES252	ERR1289850	2014	Spain	Human	5561490	69	238495	ST15	15	OXA-48	367	Yes	C	C	None
EuSCAPE_ES253	ERR1289851	2014	Spain	Human	5513618	55	323958	ST104	104	OXA-48	370 (no stop codon)	Yes	C	C	None
EuSCAPE_ES254	ERR1289852	2014	Spain	Human	5753508	275	323958	ST104	104	OXA-48	370	Yes	C	C	None
EuSCAPE_ES256	ERR1289854	2014	Spain	Human	5525402	50	259233	ST35	35	-	365	Yes	C	C	None
EuSCAPE_ES257	ERR1289855	2014	Spain	Human	5455409	45	276209	ST278	278	-	367	Yes	C	C	None
EuSCAPE_ES258	ERR1289856	2014	Spain	Human	5517802	97	156101	ST453	453	-	368	Yes	C	C	None
EuSCAPE_ES259	ERR1289857	2014	Spain	Human	5411935	66	317698	ST268	268	-	372	Yes	C	C	None
EuSCAPE_ES261	ERR1289695	2014	Spain	Human	5606823	82	252658	ST147	147	OXA-48	367	Yes	C	C	None
EuSCAPE_ES262	ERR1289696	2014	Spain	Human	5567725	59	284494	ST15	15	OXA-48	367	Yes	C	C	None
EuSCAPE_ES263	ERR1289697	2014	Spain	Human	5515628	84	351280	ST104	104	OXA-48	370	Yes	C	C	None
EuSCAPE_ES265	ERR1289699	2014	Spain	Human	5471753	50	368194	ST104	104	-	370	Yes	C	C	None
EuSCAPE_ES267	ERR1289701	2014	Spain	Human	5324835	64	192969	ST6	6	-	373	Yes	C	C	None
EuSCAPE_ES269	ERR1289703	2014	Spain	Human	5567509	65	198413	ST15	15	OXA-48	367	Yes	C	C	None
EuSCAPE_ES270	ERR1289704	2013	Spain	Human	5994646	127	198413	ST15	15	OXA-48	367	Yes	C	C	None
EuSCAPE_ES271	ERR1289705	2014	Spain	Human	5625534	42	343494	ST405	405	-	365	Yes	C	C	None
EuSCAPE_ES273	ERR1289707	2013	Spain	Human	5403972	140	206538	ST15	15	-	367	Yes	C	C	None
EuSCAPE_ES277	ERR1289711	2013	Spain	Human	5758635	122	336493	ST147	147	-	367	Yes	C	C	None
EuSCAPE_ES278	ERR1289712	2013	Spain	Human	5752422	109	284033	ST147	147	-	367	Yes	C	C	None
EuSCAPE_ES279	ERR1289713	2013	Spain	Human	5471331	78	198236	ST11	11	OXA-48	367	Yes	C	C	None
EuSCAPE_ES281	ERR1289715	2014	Spain	Human	5288231	53	337391	ST134	134	-	365	Yes	C	C	None
EuSCAPE_ES283	ERR1289717	2013	Spain	Human	5682325	125	255773	ST101	101	OXA-48	365	Yes	C	C	None
EuSCAPE_ES285	ERR1289719	2013	Spain	Human	5687008	65	336038	ST405	405	OXA-48	365	Yes	C	C	None
EuSCAPE_ES286	ERR1289720	2014	Spain	Human	5654346	46	268668	ST215	215	-	365	Yes	C	C	None
EuSCAPE_ES287	ERR1289721	2014	Spain	Human	5623214	92	198137	ST258	258	KPC-3	367	Yes	C	C	None
EuSCAPE_ES288	ERR1289722	2014	Spain	Human	5375815	40	444971	ST13	13	-	372	Yes	C	C	None
EuSCAPE_ES289	ERR1289723	2014	Spain	Human	5635434	100	198137	ST258	258	KPC-3	367	Yes	C	C	None
EuSCAPE_ES290	ERR1289724	2014	Spain	Human	5794209	248	318471	ST433	433	-	372	Yes	C	C	None
EuSCAPE_ES291	ERR1289725	2014	Spain	Human	5625043	86	222468	ST258	258	KPC-3	367	Yes	C	C	None
EuSCAPE_ES292	ERR1289726	2014	Spain	Human	5478049	40	373193	ST35	35	-	365	Yes	C	C	None
EuSCAPE_ES293	ERR1289727	2014	Spain	Human	5596742	91	203827	ST258	258	KPC-3	367	Yes	C	C	None
EuSCAPE_FR001	ERR1205033	2013	France	Human	5290759	43	337906	ST101	101	-	367	Yes	C	C	GD
EuSCAPE_FR002	ERR1204874	2013	France	Human	5537379	64	238290	ST15	15	-	367	Yes	C	C	None
EuSCAPE_FR003	ERR1205034	2014	France	Human	5692226	93	304609	ST101	101	OXA-48	367	Yes	C	C	GD
EuSCAPE_FR005	ERR1204875	2013	France	Human	5555269	60	267899	ST307	307	-	372	Yes	C	C	None
EuSCAPE_FR006	ERR1205035	2013	France	Human	5463435	96	203818	ST258	258	KPC-2	367	Yes	C	C	None
EuSCAPE_FR007	ERR1205036	2013	France	Human	5371901	58	270253	ST45	45	OXA-48	Multiple hits found	NA	NA	NA	NA
EuSCAPE_FR008	ERR1204876	2013	France	Human	5440743	72	198236	ST11	11	-	367	Yes	C	C	None
EuSCAPE_FR011	ERR1204877	2013	France	Human	5550541	56	313354	ST3648	3648	OXA-48	367	Yes	C	C	None
EuSCAPE_FR012	ERR1205039	2013	France	Human	5397633	43	401957	ST16	16	-	365	Yes	C	C	None
EuSCAPE_FR013	ERR1204878	2013	France	Human	5492162	48	411886	ST3649	3649	-	Multiple hits found	NA	NA	NA	NA
EuSCAPE_FR014	ERR1204879	2013	France	Human	5580056	68	247871	ST307	307	OXA-48	372	Yes	C	C	None
EuSCAPE_FR016	ERR1204881	2014	France	Human	5398517	32	513538	ST147	147	-	367	Yes	C	C	None
EuSCAPE_FR017	ERR1205040	2014	France	Human	5428201	50	373280	ST902	902	-	365	Yes	C	C	None
EuSCAPE_FR018	ERR1205041	2014	France	Human	5335292	27	582543	ST661	661	-	367	Yes	C	C	None
EuSCAPE_FR019	ERR1204882	2014	France	Human	5527665	57	272160	ST3147	3147	-	372	Yes	C	C	None
EuSCAPE_FR020	ERR1204883	2014	France	Human	5400769	53	286904	ST37	37	-	312	No	NA	NA	NA
EuSCAPE_FR022	ERR1205043	2014	France	Human	5506541	78	215308	ST34	34	-	368	Yes	C	C	None
EuSCAPE_FR028	ERR1205048	2014	France	Human	5846832	52	343494	ST405	405	OXA-48	365	Yes	C	C	None
EuSCAPE_FR029	ERR1204885	2014	France	Human	5193573	32	391990	ST791	791	-	372	Yes	C	C	None
EuSCAPE_FR030	ERR1205049	2014	France	Human	5429826	62	214814	ST307	307	-	No start codon	NA	NA	NA	NA
EuSCAPE_FR035	ERR1204886	2014	France	Human	5598380	50	379130	ST307	307	-	372	Yes	C	C	None
EuSCAPE_FR036	ERR1205054	2014	France	Human	6029202	118	174463	ST218	218	OXA-48	365	Yes	C	C	None
EuSCAPE_FR038	ERR1204888	2014	France	Human	5569581	72	181911	ST405	405	-	365	Yes	C	C	None
EuSCAPE_FR039	ERR1205055	2014	France	Human	5569865	73	181767	ST405	405	-	365	Yes	C	C	None
EuSCAPE_FR040	ERR1334740	2014	France	Human	5586351	67	274156	ST307	307	OXA-48	372	Yes	C	C	None
EuSCAPE_FR041	ERR1204889	2014	France	Human	5587971	67	307842	ST307	307	OXA-48	372	Yes	C	C	None
EuSCAPE_FR042	ERR1204890	2014	France	Human	5368714	76	207659	ST395	395	-	367	Yes	C	C	None
EuSCAPE_FR043	ERR1204891	2014	France	Human	5522405	76	251562	ST307	307	OXA-48	372	Yes	C	C	None
EuSCAPE_FR044	ERR1204892	2014	France	Human	5536713	68	361462	ST307	307	OXA-48	372	Yes	C	C	None
EuSCAPE_FR045	ERR1205056	2014	France	Human	5374754	35	581971	ST902	902	-	365	Yes	C	C	None
EuSCAPE_FR047	ERR1205058	2014	France	Human	5783455	48	298446	ST405	405	-	365	Yes	C	C	None
EuSCAPE_FR049	ERR1541548	2014	France	Human	5515215	74	232833	ST11	11	-	Multiple hits found	NA	NA	NA	NA
EuSCAPE_FR050	ERR1205059	2014	France	Human	5417298	30	500227	ST14	14	-	365	Yes	C	C	None
EuSCAPE_FR051	ERR1204894	2014	France	Human	5232609	29	469150	ST37	37	-	367	Yes	C	C	None
EuSCAPE_FR052	ERR1204895	2014	France	Human	5425148	63	317131	ST45	45	-	Multiple hits found	NA	NA	NA	NA
EuSCAPE_FR054	ERR1205061	2014	France	Human	5559987	54	274156	ST307	307	-	372	Yes	C	C	None
EuSCAPE_FR056	ERR1205063	2014	France	Human	5755331	82	202262	ST1709	1709	OXA-204	365	Yes	C	C	None
EuSCAPE_FR057	ERR1205064	2014	France	Human	5434486	66	216189	ST392	392	-	No start codon	NA	NA	NA	NA
EuSCAPE_FR062	ERR1205067	2014	France	Human	5527892	81	198137	ST11	11	-	367	Yes	C	C	None
EuSCAPE_FR066	ERR1204899	2014	France	Human	5369418	30	337406	ST134	134	-	365	Yes	C	C	None
EuSCAPE_FR067	ERR1204900	2014	France	Human	5456310	33	436280	ST14	14	-	124	No	NA	NA	NA
EuSCAPE_FR068	ERR1205070	2014	France	Human	5420807	29	500227	ST14	14	-	365	Yes	C	C	None
EuSCAPE_FR070	ERR1205073	2013	France	Human	5521467	57	274139	ST307	307	OXA-48	372	Yes	C	C	None
EuSCAPE_FR071	ERR1204901	2014	France	Human	5593985	81	198137	ST11	11	-	367	Yes	C	C	None
EuSCAPE_FR072	ERR1204902	2014	France	Human	5351429	60	513535	ST147	147	-	367	Yes	C	C	None
EuSCAPE_FR073	ERR1204903	2014	France	Human	5673330	92	223859	ST37	37	-	367	Yes	C	C	None
EuSCAPE_FR078	ERR1205076	2013	France	Human	5286073	34	402497	ST37	37	-	367	Yes	C	C	None
EuSCAPE_FR079	ERR1204978	2013	France	Human	5443326	117	175068	ST3650	3650	-	124	No	NA	NA	NA
EuSCAPE_GR001	ERR1334418	2013	Greece	Human	5565171	78	198137	ST11	11	NDM-1	367	Yes	C	C	None
EuSCAPE_GR003	ERR1334420	2013	Greece	Human	5684295	106	157583	ST258	258	KPC-2	367	Yes	C	C	None
EuSCAPE_GR004	ERR1334421	2013	Greece	Human	5673887	187	138425	ST1916	1916	-	372	Yes	C	C	None
EuSCAPE_GR005	ERR1334422	2013	Greece	Human	5372946	36	294347	ST37	37	-	367	Yes	C	C	None
EuSCAPE_GR006	ERR1289737	2013	Greece	Human	5745040	165	289462	ST101	101	-	367	Yes	C	C	GD
EuSCAPE_GR008	ERR1334424	2013	Greece	Human	5592619	75	198137	ST11	11	NDM-1	367	Yes	C	C	None
EuSCAPE_GR009	ERR1289738	2013	Greece	Human	5511062	97	185215	ST6	6	-	373	Yes	C	C	None
EuSCAPE_GR010	ERR1334425	2013	Greece	Human	5565295	76	251475	ST11	11	NDM-1	367	Yes	C	C	None
EuSCAPE_GR011	ERR1334426	2013	Greece	Human	5374278	61	304414	ST30	30	-	370	Yes	C	C	None
EuSCAPE_GR015	ERR1289740	2013	Greece	Human	5491125	73	277731	ST35	35	NDM-1*?	365	Yes	C	C	None
EuSCAPE_GR016	ERR1289741	2013	Greece	Human	5635484	85	269614	ST11	11	NDM-1	367	Yes	C	C	None
EuSCAPE_GR026	ERR1289747	2014	Greece	Human	5687432	149	198237	ST11	11	NDM-1	367	Yes	C	C	None
EuSCAPE_GR030	ERR1289751	2013	Greece	Human	5703773	120	198137	ST258	258	KPC-2	369	Yes	C	C	GD
EuSCAPE_GR031	ERR1289752	2013	Greece	Human	5596922	99	156727	ST11	11	OXA-48	367	Yes	C	C	None
EuSCAPE_GR032	ERR1289753	2014	Greece	Human	6065823	171	198137	ST258	258	KPC-2;OXA-48	369	Yes	C	C	GD
EuSCAPE_GR033	ERR1289754	2013	Greece	Human	5568165	73	365365	ST307	307	-	175	No	NA	NA	NA
EuSCAPE_GR036	ERR1334433	2014	Greece	Human	5778853	161	149640	ST258	258	KPC-2	369	Yes	C	C	GD
EuSCAPE_GR038	ERR1334434	2013	Greece	Human	5361010	46	368979	ST17	17	-	365	Yes	C	C	None
EuSCAPE_GR043	ERR1334438	2014	Greece	Human	5366843	37	348418	ST2451	2451	-	365	Yes	C	C	None
EuSCAPE_GR046	ERR1289760	2014	Greece	Human	5219492	95	212531	ST20	20	-	367	Yes	C	C	None
EuSCAPE_GR047	ERR1334440	2014	Greece	Human	5430664	74	271608	ST86	86	-	365	Yes	C	C	None
EuSCAPE_GR049	ERR1334441	2014	Greece	Human	5584014	119	157587	ST258	258	KPC-2	367	Yes	C	C	None
EuSCAPE_GR050	ERR1334442	2013	Greece	Human	5540055	95	221562	ST39	39	KPC-3	369	Yes	C	C	GD
EuSCAPE_GR051	ERR1289762	2014	Greece	Human	5540281	89	203109	ST258	258	KPC-2	369	Yes	C	C	GD
EuSCAPE_GR053	ERR1289763	2013	Greece	Human	5671891	112	135639	ST258	258	KPC-2	369	Yes	C	C	GD
EuSCAPE_GR057	ERR1289765	2013	Greece	Human	5617094	105	190969	ST258	258	KPC-2	369	Yes	C	C	GD
EuSCAPE_GR060	ERR1289767	2013	Greece	Human	5383788	99	277239	ST491	491	-	367	Yes	C	C	None
EuSCAPE_GR064	ERR1289769	2013	Greece	Human	5287128	39	460011	ST610	610	-	370	Yes	C	C	None
EuSCAPE_GR065	ERR1334448	2013	Greece	Human	5534245	53	291800	ST3072	3072	-	367	Yes	C	C	None
EuSCAPE_GR066	ERR1334449	2014	Greece	Human	5575133	70	198137	ST258	258	-	367	Yes	C	C	None
EuSCAPE_GR069	ERR1334451	2014	Greece	Human	5652951	109	146310	ST258	258	KPC-2	369	Yes	C	C	GD
EuSCAPE_GR070	ERR1289771	2014	Greece	Human	5236643	41	291864	ST147	147	-	369	Yes	C	C	GD
EuSCAPE_GR071	ERR1289772	2014	Greece	Human	5630778	89	264057	ST101	101	-	365	Yes	C	C	None
EuSCAPE_GR073	ERR1289773	2014	Greece	Human	5736939	95	177394	ST383	383	VIM-1	372	Yes	C	C	None
EuSCAPE_GR074	ERR1289774	2014	Greece	Human	5630485	91	198137	ST11	11	NDM-1	367	Yes	C	C	None
EuSCAPE_GR075	ERR1289775	2014	Greece	Human	5851688	93	165956	ST383	383	KPC-2;VIM-1	372	Yes	C	C	None
EuSCAPE_GR077	ERR1289776	2014	Greece	Human	5853514	99	187939	ST383	383	-	372	Yes	C	C	None
EuSCAPE_GR078	ERR1334454	2014	Greece	Human	5481877	66	305437	ST14	14	-	365	Yes	C	C	None
EuSCAPE_GR079	ERR1334581	2014	Greece	Human	5588722	212	132463	ST308	308	-	367	Yes	C	C	None
EuSCAPE_GR080	ERR1334455	2014	Greece	Human	5533479	57	298687	ST76	76	-	370	Yes	C	C	None
EuSCAPE_GR085	ERR1334460	2014	Greece	Human	5712300	188	135641	ST258	258	KPC-2	369	Yes	C	C	GD
EuSCAPE_GR089	ERR1334582	2014	Greece	Human	5666180	98	190974	ST258	258	KPC-2	369	Yes	C	C	GD
EuSCAPE_GR090	ERR1334583	2014	Greece	Human	5662649	94	165774	ST258	258	KPC-2	369	Yes	C	C	GD
EuSCAPE_GR091	ERR1334584	2014	Greece	Human	5667392	97	211445	ST258	258	KPC-2	369	Yes	C	C	GD
EuSCAPE_GR092	ERR1334585	2014	Greece	Human	5377409	47	373644	ST29	29	-	364	Yes	C	C	None
EuSCAPE_GR094	ERR1334587	2014	Greece	Human	5441115	60	192380	ST11	11	NDM-1	367	Yes	C	C	None
EuSCAPE_GR097	ERR1334464	2014	Greece	Human	5341731	36	352980	ST36	36	-	372	Yes	C	C	None
EuSCAPE_GR098	ERR1334590	2014	Greece	Human	5386124	53	376332	ST29	29	-	364	Yes	C	C	None
EuSCAPE_GR099	ERR1334591	2014	Greece	Human	5374362	53	301358	ST29	29	-	364	Yes	C	C	None
EuSCAPE_GR107	ERR1334469	2014	Greece	Human	5696751	112	198137	ST258	258	KPC-2	369	Yes	C	C	GD
EuSCAPE_GR108	ERR1334470	2014	Greece	Human	5849538	139	165825	ST258	258	KPC-2	369	Yes	C	C	GD
EuSCAPE_GR110	ERR1334471	2014	Greece	Human	5699833	118	186456	ST258	258	KPC-12	369	Yes	C	C	GD
EuSCAPE_GR112	ERR1334472	2013	Greece	Human	5401689	45	350072	ST882	882	-	365	Yes	C	C	None
EuSCAPE_GR113	ERR1334473	2013	Greece	Human	5594567	57	295040	ST14	14	-	365	Yes	C	C	None
EuSCAPE_GR115	ERR1334598	2013	Greece	Human	5336511	25	399697	ST3651	3651	-	367	Yes	C	C	None
EuSCAPE_GR116	ERR1334599	2013	Greece	Human	5605526	63	275318	ST14	14	-	365	Yes	C	C	None
EuSCAPE_GR117	ERR1334474	2014	Greece	Human	5518532	76	230275	ST45	45	-	Multiple hits found	NA	NA	NA	NA
EuSCAPE_GR118	ERR1334475	2014	Greece	Human	5626844	59	300495	ST111	111	-	365	Yes	C	C	None
EuSCAPE_GR124	ERR1334601	2014	Greece	Human	5683771	80	198145	ST340	340	KPC-2;VIM-1	367	Yes	C	C	None
EuSCAPE_GR125	ERR1334602	2014	Greece	Human	5841009	219	303374	ST101	101	OXA-48	367	Yes	C	C	GD
EuSCAPE_GR127	ERR1334603	2014	Greece	Human	5754691	95	139816	ST383	383	VIM-1	372	Yes	C	C	None
EuSCAPE_GR129	ERR1334482	2014	Greece	Human	5530428	53	286179	ST35	35	-	365	Yes	C	C	None
EuSCAPE_GR131	ERR1334604	2014	Greece	Human	5559283	115	348517	ST2513	2513	-	372	Yes	C	C	None
EuSCAPE_GR133	ERR1334605	2014	Greece	Human	5629102	84	203834	ST11	11	NDM-1	367	Yes	C	C	None
EuSCAPE_GR134	ERR1334606	2014	Greece	Human	5619338	79	214561	ST11	11	NDM-1	367	Yes	C	C	None
EuSCAPE_GR135	ERR1334485	2014	Greece	Human	5595086	82	203710	ST11	11	NDM-1	367	Yes	C	C	None
EuSCAPE_GR139	ERR1334607	2014	Greece	Human	5798517	218	203694	ST258	258	KPC-2	369	Yes	C	C	GD
EuSCAPE_GR142	ERR1334609	2014	Greece	Human	5452031	58	318483	ST774	774	-	370	Yes	C	C	None
EuSCAPE_GR145	ERR1334610	2013	Greece	Human	5252162	57	234673	ST870	870	-	365	Yes	C	C	None
EuSCAPE_GR146	ERR1334492	2014	Greece	Human	5667878	130	202007	ST258	258	KPC-2	369	Yes	C	C	GD
EuSCAPE_GR147	ERR1334611	2013	Greece	Human	5733083	91	364878	ST147	147	KPC-2	367	Yes	C	C	None
EuSCAPE_GR149	ERR1334613	2014	Greece	Human	5671963	241	203834	ST258	258	KPC-2	367	Yes	C	C	None
EuSCAPE_GR151	ERR1334494	2014	Greece	Human	5646581	111	146800	ST258	258	KPC-2	369	Yes	C	C	GD
EuSCAPE_GR153	ERR1334496	2014	Greece	Human	5607104	49	366783	ST420	420	KPC-2	372	Yes	C	C	None
EuSCAPE_GR154	ERR1334497	2014	Greece	Human	5817299	221	186005	ST258	258	KPC-2	369	Yes	C	C	GD
EuSCAPE_GR158	ERR1334616	2014	Greece	Human	5662853	111	150831	ST258	258	KPC-3	367	Yes	C	C	None
EuSCAPE_GR159	ERR1334499	2014	Greece	Human	5751917	49	528376	ST323	323	-	372	Yes	C	C	None
EuSCAPE_GR160	ERR1334500	2014	Greece	Human	5383705	53	480033	ST231	231	-	372	Yes	C	C	None
EuSCAPE_GR162	ERR1334617	2014	Greece	Human	5342268	51	350794	ST101	101	-	365	Yes	C	C	None
EuSCAPE_GR163	ERR1334618	2014	Greece	Human	5670310	173	499650	ST3652	3652	-	372	Yes	C	C	None
EuSCAPE_GR165	ERR1334619	2014	Greece	Human	5730080	105	203173	ST258	258	KPC-2	369	Yes	C	C	GD
EuSCAPE_GR166	ERR1334620	2014	Greece	Human	5675120	143	175595	ST258	258	KPC-3	363	Yes	C	C	None
EuSCAPE_GR167	ERR1334621	2014	Greece	Human	5625162	95	166031	ST258	258	KPC-3	367	Yes	C	C	None
EuSCAPE_HR001	ERR1415661	2014	Croatia	Human	5667435	93	188229	ST15	15	VIM-1	367	Yes	C	C	None
EuSCAPE_HR003	ERR1415663	2014	Croatia	Human	5598262	145	203835	ST437	437	-	336	No	NA	NA	NA
EuSCAPE_HR005	ERR1374884	2014	Croatia	Human	5464145	72	182695	ST437	437	-	Multiple hits found	NA	NA	NA	NA
EuSCAPE_HR007	ERR1415665	2014	Croatia	Human	5438506	77	203835	ST437	437	-	369	Yes	C	C	GD
EuSCAPE_HR008	ERR1415666	2014	Croatia	Human	5445618	78	197694	ST437	437	-	369	Yes	C	C	GD
EuSCAPE_HR010	ERR1415668	2013	Croatia	Human	5825393	84	182695	ST437	437	-	243	No	NA	NA	NA
EuSCAPE_HR011	ERR1415669	2014	Croatia	Human	5394346	73	176641	ST437	437	-	367	Yes	C	C	None
EuSCAPE_HR012	ERR1415670	2014	Croatia	Human	5355474	148	327216	ST322	322	-	367	Yes	C	C	None
EuSCAPE_HR013	ERR1415671	2014	Croatia	Human	5558157	95	188518	ST11	11	-	367	Yes	C	C	None
EuSCAPE_HR014	ERR1415672	2014	Croatia	Human	5584157	186	374887	ST48	48	-	370	Yes	C	C	None
EuSCAPE_HR015	ERR1415673	2014	Croatia	Human	5502545	43	285134	ST35	35	-	365	Yes	C	C	None
EuSCAPE_HR016	ERR1415674	2013	Croatia	Human	5646576	173	182795	ST437	437	-	Multiple hits found	NA	NA	NA	NA
EuSCAPE_HR017	ERR1415675	2014	Croatia	Human	5822771	86	203835	ST437	437	-	243	No	NA	NA	NA
EuSCAPE_HR020	ERR1415677	2013	Croatia	Human	5573314	94	172492	ST437	437	-	Multiple hits found	NA	NA	NA	NA
EuSCAPE_HR021	ERR1374887	2013	Croatia	Human	5527909	88	208487	ST258	258	KPC-2	367	Yes	C	C	None
EuSCAPE_HR022	ERR1415678	2014	Croatia	Human	5348492	83	172492	ST437	437	-	369	Yes	C	C	GD
EuSCAPE_HR024	ERR1415680	2014	Croatia	Human	5736780	109	170937	ST437	437	-	367	Yes	C	C	None
EuSCAPE_HR025	ERR1415681	2014	Croatia	Human	5331415	69	197698	ST437	437	-	369	Yes	C	C	GD
EuSCAPE_HR026	ERR1415682	2014	Croatia	Human	5497596	44	344539	ST25	25	-	Multiple hits found	NA	NA	NA	NA
EuSCAPE_HR027	ERR1415683	2013	Croatia	Human	5303332	124	322311	ST163	163	-	Multiple hits found	NA	NA	NA	NA
EuSCAPE_HR028	ERR1374888	2014	Croatia	Human	5237507	80	172497	ST502	502	-	372	Yes	C	C	None
EuSCAPE_HR029	ERR1415684	2013	Croatia	Human	5751562	78	165612	ST15	15	-	No hit found	NA	NA	NA	NA
EuSCAPE_HR030	ERR1415685	2013	Croatia	Human	5560886	75	273975	ST1574	1574	-	365	Yes	C	C	None
EuSCAPE_HR032	ERR1415687	2014	Croatia	Human	5488217	59	367285	ST37	37	-	367	Yes	C	C	None
EuSCAPE_HR035	ERR1415689	2014	Croatia	Human	5563825	97	172950	ST15	15	-	367	Yes	C	C	None
EuSCAPE_HR038	ERR1415692	2014	Croatia	Human	5549875	72	184053	ST15	15	-	367	Yes	C	C	None
EuSCAPE_HR039	ERR1415693	2014	Croatia	Human	5585336	71	172690	ST15	15	-	367	Yes	C	C	None
EuSCAPE_HR046	ERR1415699	2014	Croatia	Human	5437205	66	203711	ST437	437	-	367	Yes	C	C	None
EuSCAPE_HR047	ERR1415700	2014	Croatia	Human	5689761	137	203570	ST15	15	-	124	No	NA	NA	NA
EuSCAPE_HR051	ERR1415704	2014	Croatia	Human	5188768	64	203664	ST218	218	-	365	Yes	C	C	None
EuSCAPE_HR052	ERR1415705	2014	Croatia	Human	5168798	35	370093	ST629	629	-	372	Yes	C	C	None
EuSCAPE_HR053	ERR1415706	2013	Croatia	Human	5590911	91	188487	ST340	340	OXA-48	367	Yes	C	C	None
EuSCAPE_HR057	ERR1415709	2014	Croatia	Human	5526394	97	171183	ST101	101	-	366	Yes	C	C	D
EuSCAPE_HR058	ERR1415710	2014	Croatia	Human	5244970	38	319158	ST485	485	-	Multiple hits found	NA	NA	NA	NA
EuSCAPE_HR059	ERR1415711	2013	Croatia	Human	5410279	60	203835	ST437	437	-	14	No	NA	NA	NA
EuSCAPE_HR060	ERR1415712	2013	Croatia	Human	5563490	73	196212	ST15	15	VIM-1	367	Yes	C	C	None
EuSCAPE_HR061	ERR1415713	2013	Croatia	Human	5406181	61	182695	ST437	437	-	14	No	NA	NA	NA
EuSCAPE_HR062	ERR1415714	2014	Croatia	Human	5334973	41	398366	ST14	14	-	365	Yes	C	C	None
EuSCAPE_HR063	ERR1415715	2014	Croatia	Human	5496681	70	209547	ST437	437	-	53	No	NA	NA	NA
EuSCAPE_HR064	ERR1415716	2013	Croatia	Human	5612566	65	270541	ST37	37	-	367	Yes	C	C	None
EuSCAPE_HR065	ERR1415717	2013	Croatia	Human	5405249	67	182695	ST437	437	-	367	Yes	C	C	None
EuSCAPE_HR066	ERR1415718	2013	Croatia	Human	5480551	100	172911	ST437	437	-	369	Yes	C	C	GD
EuSCAPE_HR068	ERR1415720	2013	Croatia	Human	5643819	91	188229	ST15	15	VIM-1	367	Yes	C	C	None
EuSCAPE_HR071	ERR1415723	2014	Croatia	Human	5553748	72	182695	ST437	437	-	367	Yes	C	C	None
EuSCAPE_HR072	ERR1415724	2014	Croatia	Human	5663401	67	191163	ST15	15	-	367	Yes	C	C	None
EuSCAPE_HR074	ERR1415726	2013	Croatia	Human	5426570	74	167750	ST437	437	-	69	No	NA	NA	NA
EuSCAPE_HR075	ERR1374890	2013	Croatia	Human	5196912	50	182695	ST437	437	-	93	No	NA	NA	NA
EuSCAPE_HR076	ERR1415727	2014	Croatia	Human	5614157	72	203835	ST437	437	-	367	Yes	C	C	None
EuSCAPE_HR077	ERR1415728	2013	Croatia	Human	5323456	65	220810	ST49	49	-	365	Yes	C	C	None
EuSCAPE_HR080	ERR1415731	2014	Croatia	Human	5641499	119	172656	ST15	15	-	367	Yes	C	T	None
EuSCAPE_HR081	ERR1415732	2014	Croatia	Human	5646393	79	168663	ST1010	1010	-	365	Yes	C	C	None
EuSCAPE_HR082	ERR1415733	2013	Croatia	Human	5464618	208	197698	ST437	437	-	369	Yes	C	C	GD
EuSCAPE_HR083	ERR1415734	2013	Croatia	Human	5356660	75	177125	ST437	437	-	369	Yes	C	C	GD
EuSCAPE_HR084	ERR1415735	2014	Croatia	Human	5399529	130	198471	ST437	437	-	312	No	NA	NA	NA
EuSCAPE_HR086	ERR1374891	2014	Croatia	Human	5437278	125	143684	ST3132	3132	-	372	Yes	C	C	None
EuSCAPE_HR087	ERR1415737	2014	Croatia	Human	5392289	75	172404	ST437	437	-	69	No	NA	NA	NA
EuSCAPE_HR088	ERR1415738	2014	Croatia	Human	5445278	81	217034	ST45	45	-	Multiple hits found	NA	NA	NA	NA
EuSCAPE_HR089	ERR1415739	2013	Croatia	Human	5453243	66	293513	ST525	525	-	370	Yes	C	C	None
EuSCAPE_HR090	ERR1415751	2013	Croatia	Human	5295375	60	182702	ST437	437	CTX-M-33	312	No	NA	NA	NA
EuSCAPE_HR091	ERR1415741	2014	Croatia	Human	5369815	85	172492	ST437	437	-	369	Yes	C	C	GD
EuSCAPE_HR092	ERR1415742	2014	Croatia	Human	5663977	91	194383	ST15	15	VIM-1	367	Yes	C	C	None
EuSCAPE_HR094	ERR1415744	2014	Croatia	Human	5475544	116	178217	ST17	17	-	367	Yes	C	C	None
EuSCAPE_HR098	ERR1415746	2014	Croatia	Human	5497048	53	294158	ST25	25	-	Multiple hits found	NA	NA	NA	NA
EuSCAPE_HR099	ERR1415747	2013	Croatia	Human	5599525	83	198026	ST437	437	-	124	No	NA	NA	NA
EuSCAPE_HR100	ERR1415748	2013	Croatia	Human	5349907	43	257729	ST870	870	-	365	Yes	C	C	None
EuSCAPE_HR101	ERR1415749	2013	Croatia	Human	5359389	44	349850	ST14	14	-	365	Yes	C	C	None
EuSCAPE_HR102	ERR1415750	2013	Croatia	Human	5486342	75	200318	ST37	37	-	367	Yes	C	C	None
EuSCAPE_HR103	ERR1415740	2014	Croatia	Human	5384445	67	177424	ST437	437	-	367	Yes	C	C	None
EuSCAPE_HR104	ERR1415752	2014	Croatia	Human	5658809	85	191683	ST15	15	VIM-1	367	Yes	C	C	None
EuSCAPE_HR106	ERR1334417	2014	Croatia	Human	5446962	69	197694	ST437	437	-	369	Yes	C	C	GD
EuSCAPE_HR107	ERR1289731	2014	Croatia	Human	5441341	59	230885	ST437	437	-	367	Yes	C	C	None
EuSCAPE_HR108	ERR1289732	2014	Croatia	Human	5399094	51	230915	ST437	437	-	367	Yes	C	C	None
EuSCAPE_HU001	ERR1228248	2013	Hungary	Human	5470036	64	203842	ST525	525	-	No start codon	NA	NA	NA	NA
EuSCAPE_HU002	ERR1228249	2013	Hungary	Human	5656067	73	206621	ST15	15	VIM-4	367	Yes	C	C	None
EuSCAPE_HU005	ERR1228252	2013	Hungary	Human	5583242	66	203509	ST15	15	VIM-4	367	Yes	C	C	None
EuSCAPE_HU006	ERR1228253	2013	Hungary	Human	5558494	61	275419	ST15	15	VIM-4	367	Yes	C	C	None
EuSCAPE_HU008	ERR1228255	2013	Hungary	Human	5595450	74	219127	ST15	15	VIM-4	367	Yes	C	C	None
EuSCAPE_HU009	ERR1228256	2013	Hungary	Human	5613207	70	203551	ST15	15	VIM-4	367	Yes	C	C	None
EuSCAPE_HU011	ERR1228258	2013	Hungary	Human	5623966	119	284634	ST15	15	VIM-4	367	Yes	C	C	None
EuSCAPE_HU012	ERR1228259	2013	Hungary	Human	5390294	62	238990	ST15	15	VIM-4	367	Yes	C	C	None
EuSCAPE_HU013	ERR1228260	2013	Hungary	Human	5681856	69	219127	ST15	15	VIM-4	367	Yes	C	C	None
EuSCAPE_HU014	ERR1228261	2013	Hungary	Human	5522586	78	261626	ST15	15	-	315	No	NA	NA	NA
EuSCAPE_HU015	ERR1228262	2013	Hungary	Human	5636093	65	289989	ST15	15	VIM-4	367	Yes	C	C	None
EuSCAPE_HU016	ERR1228263	2013	Hungary	Human	5691390	116	275418	ST15	15	VIM-4	367	Yes	C	C	None
EuSCAPE_HU017	ERR1228264	2013	Hungary	Human	5586206	96	172386	ST11	11	-	367	Yes	C	C	None
EuSCAPE_HU018	ERR1228265	2013	Hungary	Human	5571754	69	275699	ST15	15	VIM-4	367	Yes	C	C	None
EuSCAPE_HU019	ERR1228266	2013	Hungary	Human	5576477	69	219127	ST15	15	VIM-4	367	Yes	C	C	None
EuSCAPE_HU021	ERR1228268	2013	Hungary	Human	5631837	65	276108	ST15	15	VIM-4	367	Yes	C	C	None
EuSCAPE_HU022	ERR1228269	2013	Hungary	Human	5588737	91	198237	ST11	11	-	367	Yes	C	C	None
EuSCAPE_HU023	ERR1228270	2013	Hungary	Human	5640774	78	252638	ST15	15	VIM-4	367	Yes	C	C	None
EuSCAPE_HU024	ERR1228271	2013	Hungary	Human	5582295	101	154792	ST11	11	-	Multiple hits found	NA	NA	NA	NA
EuSCAPE_HU025	ERR1228272	2013	Hungary	Human	5592268	63	233456	ST15	15	VIM-4	367	Yes	C	C	None
EuSCAPE_HU026	ERR1228273	2014	Hungary	Human	5630539	67	275418	ST15	15	VIM-4	367	Yes	C	C	None
EuSCAPE_HU027	ERR1228274	2014	Hungary	Human	5368014	103	115529	ST11	11	-	No start codon	NA	NA	NA	NA
EuSCAPE_HU028	ERR1228275	2014	Hungary	Human	5572543	54	230616	ST15	15	VIM-4	367	Yes	C	C	None
EuSCAPE_HU029	ERR1228276	2014	Hungary	Human	5735449	82	238991	ST15	15	VIM-4	367	Yes	C	C	None
EuSCAPE_HU031	ERR1228278	2014	Hungary	Human	5598638	99	172691	ST11	11	-	367	Yes	C	C	None
EuSCAPE_HU033	ERR1228280	2014	Hungary	Human	5507833	113	129747	ST11	11	-	367	Yes	C	C	None
EuSCAPE_HU036	ERR1228283	2013	Hungary	Human	5598915	78	188228	ST15	15	VIM-4	367	Yes	C	C	None
EuSCAPE_HU042	ERR1228289	2013	Hungary	Human	5472469	53	353150	ST15	15	-	367	Yes	C	C	None
EuSCAPE_HU044	ERR1228291	2013	Hungary	Human	5445419	64	339741	ST15	15	-	367	Yes	C	C	None
EuSCAPE_HU049	ERR1228295	2013	Hungary	Human	5432678	49	341177	ST4065	4065	-	372	Yes	C	C	None
EuSCAPE_HU050	ERR1228296	2013	Hungary	Human	5587161	102	275881	ST15	15	-	367	Yes	C	C	None
EuSCAPE_HU051	ERR1228297	2013	Hungary	Human	5420589	149	401598	ST230	230	-	372	Yes	C	C	None
EuSCAPE_HU052	ERR1228298	2013	Hungary	Human	5529125	130	129466	ST11	11	-	367	Yes	C	C	None
EuSCAPE_HU053	ERR1228299	2013	Hungary	Human	5467602	44	513392	ST147	147	-	367	Yes	C	C	None
EuSCAPE_HU062	ERR1228300	2014	Hungary	Human	6185535	819	183794	ST189	189	-	365	Yes	C	C	None
EuSCAPE_IE002	ERR1514944	2013	Ireland	Human	5632016	76	254046	ST133	133	OXA-48	372	Yes	C	C	None
EuSCAPE_IE008	ERR1514950	2013	Ireland	Human	5320054	32	417134	ST323	323	NDM-1	372	Yes	C	C	None
EuSCAPE_IE009	ERR1514951	2013	Ireland	Human	5576775	76	255541	ST133	133	OXA-48	372	Yes	C	C	None
EuSCAPE_IE010	ERR1514952	2014	Ireland	Human	5442466	62	366557	ST5	5	-	373	Yes	C	C	None
EuSCAPE_IE013	ERR1514955	2013	Ireland	Human	5479906	102	264812	ST643	643	OXA-48*	367	Yes	C	C	None
EuSCAPE_IE017	ERR1514959	2014	Ireland	Human	5772885	309	267998	ST5	5	OXA-48	171	No	NA	NA	NA
EuSCAPE_IE018	ERR1514960	2014	Ireland	Human	5376624	50	208030	ST1236	1236	-	370	Yes	C	C	None
EuSCAPE_IE019	ERR1514961	2014	Ireland	Human	5727606	86	198137	ST11	11	NDM-1	367	Yes	C	C	None
EuSCAPE_IE022	ERR1514964	2014	Ireland	Human	5499265	63	191459	ST15	15	-	367	Yes	C	C	None
EuSCAPE_IE024	ERR1514966	2014	Ireland	Human	5544854	68	237655	ST258	258	KPC-2	367	Yes	C	C	None
EuSCAPE_IE029	ERR1514971	2014	Ireland	Human	5464058	54	212489	ST15	15	-	367	Yes	C	C	None
EuSCAPE_IE031	ERR1514973	2014	Ireland	Human	5518815	53	259487	ST35	35	-	225	No	NA	NA	NA
EuSCAPE_IE040	ERR1514982	2014	Ireland	Human	5348924	32	410924	ST485	485	-	367	Yes	C	C	None
EuSCAPE_IE042	ERR1514984	2014	Ireland	Human	5457886	47	266572	ST1236	1236	-	370	Yes	C	C	None
EuSCAPE_IE043	ERR1514985	2014	Ireland	Human	5419111	53	304080	ST48	48	-	370	Yes	C	C	None
EuSCAPE_IL001	ERR1217086	2014	Israel	Human	5486469	84	193550	ST1269	1269	-	367	Yes	C	C	None
EuSCAPE_IL004	ERR1217090	2013	Israel	Human	5686099	107	177305	ST512	512	KPC-3	369	Yes	C	C	GD
EuSCAPE_IL005	ERR1217091	2014	Israel	Human	5506203	58	298841	ST2703	2703	-	365	Yes	C	C	None
EuSCAPE_IL006	ERR1217092	2014	Israel	Human	5611067	111	401086	ST147	147	-	367	Yes	C	C	None
EuSCAPE_IL007	ERR1217093	2014	Israel	Human	5080048	22	579554	ST3653	3653	-	365	Yes	C	C	None
EuSCAPE_IL009	ERR1217095	2013	Israel	Human	5536243	83	212129	ST512	512	KPC-3	369	Yes	C	C	GD
EuSCAPE_IL011	ERR1541564	2013	Israel	Human	5542246	78	212548	ST512	512	KPC-3	369	Yes	C	C	GD
EuSCAPE_IL012	ERR1217097	2013	Israel	Human	5467391	87	190664	ST512	512	KPC-3	369	Yes	C	C	GD
EuSCAPE_IL013	ERR1217098	2013	Israel	Human	5589162	99	198137	ST512	512	KPC-3	369	Yes	C	C	GD
EuSCAPE_IL015	ERR1217100	2013	Israel	Human	5405980	40	381890	ST168	168	-	367	Yes	C	C	None
EuSCAPE_IL016	ERR1217101	2014	Israel	Human	5450240	59	268990	ST133	133	-	372	Yes	C	C	None
EuSCAPE_IL017	ERR1217102	2014	Israel	Human	5275272	35	323682	ST3654	3654	-	365	Yes	C	C	None
EuSCAPE_IL018	ERR1217103	2014	Israel	Human	5593487	99	177305	ST512	512	KPC-3	369	Yes	C	C	GD
EuSCAPE_IL019	ERR1217104	2014	Israel	Human	5454971	52	328499	ST290	290	-	366	Yes	C	C	None
EuSCAPE_IL020	ERR1217105	2014	Israel	Human	5591192	99	177305	ST512	512	KPC-3	369	Yes	C	C	GD
EuSCAPE_IL021	ERR1217106	2014	Israel	Human	5657086	106	198137	ST512	512	KPC-3	369	Yes	C	C	GD
EuSCAPE_IL022	ERR1217107	2014	Israel	Human	5078436	30	383908	ST3653	3653	-	365	Yes	C	C	None
EuSCAPE_IL024	ERR1217109	2013	Israel	Human	5825805	129	198137	ST512	512	KPC-3	369	Yes	C	C	GD
EuSCAPE_IL025	ERR1217110	2013	Israel	Human	5497865	55	324604	ST4064	4064	-	367	Yes	C	C	None
EuSCAPE_IL026	ERR1217111	2013	Israel	Human	5410091	52	269650	ST307	307	-	372	Yes	C	C	None
EuSCAPE_IL028	ERR1217113	2014	Israel	Human	5348280	41	500563	ST348	348	-	372	Yes	C	C	None
EuSCAPE_IL029	ERR1217114	2014	Israel	Human	5689945	115	176780	ST512	512	KPC-3	369	Yes	C	C	GD
EuSCAPE_IL033	ERR1217117	2014	Israel	Human	5639668	88	197503	ST512	512	KPC-3	369	Yes	C	C	GD
EuSCAPE_IL034	ERR1217118	2014	Israel	Human	5639442	91	198137	ST512	512	KPC-3	369	Yes	C	C	GD
EuSCAPE_IL035	ERR1217119	2013	Israel	Human	5584062	87	186652	ST1536	1536	-	365	Yes	C	C	None
EuSCAPE_IL036	ERR1217120	2013	Israel	Human	5303104	63	294497	ST337	337	-	367	Yes	C	C	None
EuSCAPE_IL038	ERR1217122	2013	Israel	Human	5381748	44	266479	ST4063	4063	-	367	Yes	C	C	None
EuSCAPE_IL040	ERR1217124	2013	Israel	Human	5604975	88	212548	ST512	512	KPC-3	369	Yes	C	C	GD
EuSCAPE_IL041	ERR1217125	2013	Israel	Human	5590392	84	177107	ST512	512	KPC-3	369	Yes	C	C	GD
EuSCAPE_IL044	ERR1217127	2014	Israel	Human	5654960	106	212129	ST258	258	KPC-3	369	Yes	C	C	GD
EuSCAPE_IL045	ERR1217128	2013	Israel	Human	5530547	58	293215	ST39	39	-	365	Yes	C	C	None
EuSCAPE_IL046	ERR1217129	2013	Israel	Human	5708011	115	282293	ST292	292	KPC-3	372	Yes	C	C	None
EuSCAPE_IL047	ERR1217130	2014	Israel	Human	5627388	74	214809	ST307	307	-	372	Yes	C	C	None
EuSCAPE_IL048	ERR1217131	2013	Israel	Human	5685759	121	197686	ST512	512	KPC-3	369	Yes	C	C	GD
EuSCAPE_IL049	ERR1217132	2013	Israel	Human	5510706	78	218495	ST45	45	-	Multiple hits found	NA	NA	NA	NA
EuSCAPE_IL050	ERR1217133	2013	Israel	Human	5566856	57	349151	ST37	37	-	367	Yes	C	C	None
EuSCAPE_IL051	ERR1217134	2013	Israel	Human	5485960	67	246079	ST383	383	-	136	No	NA	NA	NA
EuSCAPE_IL054	ERR1217138	2013	Israel	Human	5450250	45	379783	ST147	147	-	367	Yes	C	C	None
EuSCAPE_IL055	ERR1217139	2013	Israel	Human	5364926	43	371302	ST1412	1412	-	372	Yes	C	C	None
EuSCAPE_IL056	ERR1217140	2013	Israel	Human	5515815	44	368142	ST234	234	OXA-48	364	Yes	C	C	None
EuSCAPE_IL057	ERR1217141	2013	Israel	Human	5464786	42	544422	ST394	394	-	No hit found	NA	NA	NA	NA
EuSCAPE_IL058	ERR1217142	2013	Israel	Human	5600946	88	143586	ST512	512	KPC-3	369	Yes	C	C	GD
EuSCAPE_IL059	ERR1217143	2013	Israel	Human	5592926	85	203818	ST512	512	KPC-3	369	Yes	C	C	GD
EuSCAPE_IL060	ERR1217144	2014	Israel	Human	5754881	129	176780	ST512	512	KPC-3	369	Yes	C	C	GD
EuSCAPE_IL061	ERR1217145	2014	Israel	Human	5703533	60	344608	ST13	13	-	372	Yes	C	C	None
EuSCAPE_IL062	ERR1217146	2014	Israel	Human	5597732	81	212129	ST512	512	KPC-3	369	Yes	C	C	GD
EuSCAPE_IL063	ERR1217147	2014	Israel	Human	5692069	110	203818	ST512	512	KPC-3	369	Yes	C	C	GD
EuSCAPE_IL065	ERR1217149	2014	Israel	Human	5373148	54	399629	ST17	17	-	372	Yes	C	C	None
EuSCAPE_IL066	ERR1217150	2014	Israel	Human	5410322	40	443450	ST336	336	-	364	Yes	C	C	None
EuSCAPE_IL067	ERR1217151	2014	Israel	Human	5469785	56	303307	ST35	35	-	365	Yes	C	C	None
EuSCAPE_IL068	ERR1217152	2014	Israel	Human	5476819	48	471688	ST4	4	-	372	Yes	C	C	None
EuSCAPE_IL069	ERR1541565	2013	Israel	Human	5729231	89	212129	ST512	512	KPC-3	369	Yes	C	C	GD
EuSCAPE_IL070	ERR1217153	2013	Israel	Human	5641477	94	198080	ST512	512	KPC-3	369	Yes	C	C	GD
EuSCAPE_IL072	ERR1217155	2014	Israel	Human	5569863	67	453011	ST111	111	-	115	No	NA	NA	NA
EuSCAPE_IL073	ERR1217156	2014	Israel	Human	5542642	86	182691	ST395	395	-	368	Yes	C	C	None
EuSCAPE_IL075	ERR1217158	2014	Israel	Human	5583133	75	215111	ST38	38	NDM-1	367	Yes	C	C	None
EuSCAPE_IL076	ERR1217159	2014	Israel	Human	5601383	93	197908	ST512	512	KPC-3	369	Yes	C	C	GD
EuSCAPE_IL077	ERR1217160	2014	Israel	Human	5584506	75	230774	ST512	512	KPC-3	369	Yes	C	C	GD
EuSCAPE_IL078	ERR1217161	2014	Israel	Human	5542305	72	231548	ST512	512	KPC-3	369	Yes	C	C	GD
EuSCAPE_IL079	ERR1217162	2014	Israel	Human	5675250	88	198137	ST512	512	KPC-3	369	Yes	C	C	GD
EuSCAPE_IL080	ERR1217163	2014	Israel	Human	5639980	86	231350	ST512	512	KPC-3	369	Yes	C	C	GD
EuSCAPE_IL081	ERR1217164	2014	Israel	Human	5600437	68	290374	ST111	111	-	No start codon	NA	NA	NA	NA
EuSCAPE_IL082	ERR1217165	2014	Israel	Human	5424636	48	336008	ST13	13	-	372	Yes	C	C	None
EuSCAPE_IL083	ERR1217166	2014	Israel	Human	5611560	78	211102	ST512	512	KPC-3	369	Yes	C	C	GD
EuSCAPE_IL084	ERR1217167	2014	Israel	Human	5813167	152	175200	ST101	101	-	No start codon	NA	NA	NA	NA
EuSCAPE_IL085	ERR1217168	2014	Israel	Human	5426667	65	251794	ST392	392	-	367	Yes	C	C	None
EuSCAPE_IL086	ERR1217169	2014	Israel	Human	5629041	104	198191	ST512	512	KPC-3	369	Yes	C	C	GD
EuSCAPE_IT001	ERR1217189	2013	Italy	Human	5393191	64	223144	ST512	512	KPC-3	369	Yes	C	C	GD
EuSCAPE_IT002	ERR1217190	2013	Italy	Human	5183086	46	305211	ST45	45	-	Multiple hits found	NA	NA	NA	NA
EuSCAPE_IT004	ERR1217191	2013	Italy	Human	5427756	87	316792	ST20	20	-	365	Yes	C	C	None
EuSCAPE_IT005	ERR1217192	2013	Italy	Human	5649017	102	196961	ST512	512	KPC-3	367	Yes	C	C	None
EuSCAPE_IT006	ERR1217193	2013	Italy	Human	5466661	83	149286	ST36	36	-	372	Yes	C	C	None
EuSCAPE_IT007	ERR1217194	2013	Italy	Human	5658458	97	177107	ST258	258	KPC-3	367	Yes	C	C	None
EuSCAPE_IT009	ERR1217196	2013	Italy	Human	5808594	136	208850	ST512	512	KPC-3	369	Yes	C	C	GD
EuSCAPE_IT010	ERR1217197	2013	Italy	Human	5372124	46	282562	ST3155	3155	-	Multiple hits found	NA	NA	NA	NA
EuSCAPE_IT011	ERR1217198	2013	Italy	Human	5513341	62	289489	ST37	37	-	369	Yes	C	C	TD
EuSCAPE_IT013	ERR1217200	2013	Italy	Human	5605818	105	237590	ST512	512	KPC-3	369	Yes	C	C	GD
EuSCAPE_IT014	ERR1217201	2013	Italy	Human	5531895	68	350269	ST101	101	VIM-1	365	Yes	C	C	None
EuSCAPE_IT015	ERR1217202	2013	Italy	Human	5687023	102	212119	ST512	512	KPC-3	369	Yes	C	C	GD
EuSCAPE_IT016	ERR1217203	2013	Italy	Human	5607688	42	343494	ST405	405	-	365	Yes	C	C	None
EuSCAPE_IT017	ERR1217204	2013	Italy	Human	5793577	109	198310	ST512	512	KPC-3	369	Yes	C	C	GD
EuSCAPE_IT018	ERR1217205	2013	Italy	Human	5300775	31	368842	ST628	628	-	365	Yes	C	C	None
EuSCAPE_IT019	ERR1217206	2013	Italy	Human	5321336	38	400921	ST17	17	-	365	Yes	C	C	None
EuSCAPE_IT020	ERR1217207	2013	Italy	Human	5637730	105	203815	ST512	512	KPC-3	369	Yes	C	C	GD
EuSCAPE_IT021	ERR1217208	2013	Italy	Human	5370014	72	209433	ST395	395	-	367	Yes	C	C	None
EuSCAPE_IT022	ERR1217209	2013	Italy	Human	5697598	75	212129	ST512	512	KPC-3	369	Yes	C	C	GD
EuSCAPE_IT023	ERR1217210	2013	Italy	Human	5602770	76	172638	ST15	15	-	367	Yes	C	T	None
EuSCAPE_IT024	ERR1217211	2013	Italy	Human	5694350	105	177304	ST512	512	KPC-3	369	Yes	C	C	GD
EuSCAPE_IT025	ERR1217212	2013	Italy	Human	5627025	87	334149	ST3655	3655	-	367	Yes	C	C	None
EuSCAPE_IT026	ERR1217213	2013	Italy	Human	5692234	111	198237	ST512	512	KPC-3	369	Yes	C	C	GD
EuSCAPE_IT027	ERR1217214	2013	Italy	Human	5689127	54	375883	ST405	405	-	365	Yes	C	C	None
EuSCAPE_IT028	ERR1217215	2013	Italy	Human	5642676	102	198137	ST512	512	KPC-3	369	Yes	C	C	GD
EuSCAPE_IT029	ERR1217216	2013	Italy	Human	5500245	63	189069	ST25	25	-	Multiple hits found	NA	NA	NA	NA
EuSCAPE_IT030	ERR1217217	2013	Italy	Human	5524806	80	212129	ST512	512	KPC-3	369	Yes	C	C	GD
EuSCAPE_IT031	ERR1541566	2013	Italy	Human	5408126	35	276013	ST186	186	-	365	Yes	C	C	None
EuSCAPE_IT032	ERR1217218	2013	Italy	Human	5642821	98	212129	ST512	512	KPC-3	369	Yes	C	C	GD
EuSCAPE_IT033	ERR1217219	2013	Italy	Human	5430434	44	309557	ST280	280	-	373	Yes	C	C	None
EuSCAPE_IT034	ERR1217220	2013	Italy	Human	5688313	119	160994	ST512	512	KPC-3	369	Yes	C	C	GD
EuSCAPE_IT036	ERR1217222	2013	Italy	Human	5651970	114	176779	ST512	512	KPC-3	369	Yes	C	C	GD
EuSCAPE_IT037	ERR1217223	2013	Italy	Human	5201496	36	302090	ST2938	2938	-	372	Yes	C	C	None
EuSCAPE_IT038	ERR1217224	2013	Italy	Human	5650048	108	177857	ST512	512	KPC-3	369	Yes	C	C	GD
EuSCAPE_IT039	ERR1217225	2013	Italy	Human	5336456	36	308907	ST45	45	-	Multiple hits found	NA	NA	NA	NA
EuSCAPE_IT041	ERR1217227	2013	Italy	Human	5328775	38	413764	ST221	221	-	367	Yes	C	C	None
EuSCAPE_IT042	ERR1217228	2013	Italy	Human	5599876	82	350269	ST101	101	KPC-3	365	Yes	C	C	None
EuSCAPE_IT043	ERR1217229	2013	Italy	Human	5460553	89	296974	ST104	104	-	370	Yes	C	C	None
EuSCAPE_IT044	ERR1217230	2013	Italy	Human	5677426	108	198137	ST512	512	KPC-3	369	Yes	C	C	GD
EuSCAPE_IT045	ERR1217231	2013	Italy	Human	5505749	46	342179	ST39	39	-	367	Yes	C	C	None
EuSCAPE_IT046	ERR1217232	2013	Italy	Human	5554608	62	193733	ST15	15	KPC-3	367	Yes	C	C	None
EuSCAPE_IT047	ERR1217233	2013	Italy	Human	5346617	53	379138	ST3656	3656	-	364	Yes	C	C	None
EuSCAPE_IT048	ERR1217234	2013	Italy	Human	5705322	89	212117	ST512	512	KPC-3	369	Yes	C	C	GD
EuSCAPE_IT049	ERR1217235	2013	Italy	Human	5701232	94	212117	ST512	512	KPC-3	369	Yes	C	C	GD
EuSCAPE_IT050	ERR1217236	2013	Italy	Human	5331359	42	400368	ST20	20	-	367	Yes	C	C	None
EuSCAPE_IT051	ERR1217237	2013	Italy	Human	5550833	62	195813	ST15	15	KPC-3	367	Yes	C	C	None
EuSCAPE_IT055	ERR1217242	2013	Italy	Human	5259857	89	342074	ST107	107	-	365	Yes	C	C	None
EuSCAPE_IT056	ERR1217241	2013	Italy	Human	5542227	76	198137	ST512	512	KPC-3	369	Yes	C	C	GD
EuSCAPE_IT057	ERR1217243	2013	Italy	Human	5616776	189	296346	ST1418	1418	-	Multiple hits found	NA	NA	NA	NA
EuSCAPE_IT058	ERR1217244	2013	Italy	Human	5660653	69	251571	ST11	11	NDM-1	367	Yes	C	C	None
EuSCAPE_IT059	ERR1217245	2013	Italy	Human	5741580	352	172622	ST2791	2791	-	365	Yes	C	C	None
EuSCAPE_IT060	ERR1217246	2013	Italy	Human	5624283	101	198137	ST512	512	KPC-3	369	Yes	C	C	GD
EuSCAPE_IT062	ERR1217248	2013	Italy	Human	5782000	53	444145	ST147	147	VIM-1	367	Yes	C	C	None
EuSCAPE_IT063	ERR1217249	2013	Italy	Human	5491037	51	332451	ST307	307	-	372	Yes	C	C	None
EuSCAPE_IT064	ERR1217250	2013	Italy	Human	5661290	103	166041	ST258	258	KPC-3	367	Yes	C	C	None
EuSCAPE_IT065	ERR1217251	2013	Italy	Human	5349400	27	434396	ST36	36	-	372	Yes	C	C	None
EuSCAPE_IT066	ERR1217252	2013	Italy	Human	5600858	94	198137	ST512	512	KPC-3	369	Yes	C	C	GD
EuSCAPE_IT068	ERR1217253	2013	Italy	Human	5583194	77	307842	ST307	307	KPC-3	372	Yes	C	C	None
EuSCAPE_IT070	ERR1217254	2013	Italy	Human	5820134	105	168067	ST258	258	KPC-3	369	Yes	C	C	TD
EuSCAPE_IT071	ERR1217255	2013	Italy	Human	5912443	73	203857	ST15	15	-	367	Yes	C	C	None
EuSCAPE_IT072	ERR1217256	2013	Italy	Human	5603409	90	212129	ST512	512	KPC-3	369	Yes	C	C	GD
EuSCAPE_IT074	ERR1217257	2014	Italy	Human	5601148	92	212129	ST512	512	KPC-3	369	Yes	C	C	GD
EuSCAPE_IT076	ERR1217259	2014	Italy	Human	5455993	61	366361	ST307	307	-	93	No	NA	NA	NA
EuSCAPE_IT078	ERR1217261	2013	Italy	Human	5562395	66	212128	ST512	512	KPC-3	369	Yes	C	C	GD
EuSCAPE_IT080	ERR1217263	2013	Italy	Human	5654352	103	198137	ST512	512	KPC-3	369	Yes	C	C	GD
EuSCAPE_IT081	ERR1217264	2013	Italy	Human	5537893	80	255370	ST416	416	-	365	Yes	C	C	None
EuSCAPE_IT082	ERR1217265	2013	Italy	Human	5669824	101	180667	ST512	512	KPC-3	369	Yes	C	C	GD
EuSCAPE_IT083	ERR1217266	2013	Italy	Human	5610419	164	212129	ST512	512	KPC-3	Multiple hits found	NA	NA	NA	NA
EuSCAPE_IT084	ERR1217267	2013	Italy	Human	5721632	115	177302	ST512	512	KPC-3	369	Yes	C	C	GD
EuSCAPE_IT085	ERR1217268	2013	Italy	Human	5716080	111	198345	ST512	512	KPC-3	369	Yes	C	C	GD
EuSCAPE_IT086	ERR1217269	2013	Italy	Human	5658913	105	212129	ST512	512	KPC-3	369	Yes	C	C	GD
EuSCAPE_IT087	ERR1541567	2013	Italy	Human	5430365	79	212731	ST512	512	-	369	Yes	C	C	GD
EuSCAPE_IT088	ERR1217270	2013	Italy	Human	5658538	103	198237	ST512	512	KPC-3	369	Yes	C	C	GD
EuSCAPE_IT089	ERR1217271	2013	Italy	Human	5474092	46	361863	ST15	15	-	367	Yes	C	C	None
EuSCAPE_IT090	ERR1217272	2013	Italy	Human	5707132	96	198137	ST512	512	KPC-3	369	Yes	C	C	GD
EuSCAPE_IT092	ERR1217274	2013	Italy	Human	5687733	92	212129	ST512	512	KPC-3	367	Yes	C	C	None
EuSCAPE_IT093	ERR1217275	2013	Italy	Human	5602619	85	304216	ST14	14	-	365	Yes	C	C	None
EuSCAPE_IT094	ERR1541568	2013	Italy	Human	5560417	66	212067	ST512	512	KPC-3	369	Yes	C	C	GD
EuSCAPE_IT095	ERR1541569	2013	Italy	Human	5359263	69	477544	ST896	896	-	367	Yes	C	C	None
EuSCAPE_IT096	ERR1541570	2013	Italy	Human	5483674	64	201115	ST512	512	KPC-3	369	Yes	C	C	GD
EuSCAPE_IT099	ERR1217278	2013	Italy	Human	5796473	119	377869	ST20	20	-	367	Yes	C	C	None
EuSCAPE_IT100	ERR1217279	2013	Italy	Human	5766386	184	180432	ST512	512	KPC-3	369	Yes	C	C	GD
EuSCAPE_IT101	ERR1217280	2013	Italy	Human	5809483	100	319553	ST20	20	-	367	Yes	C	C	None
EuSCAPE_IT102	ERR1217281	2013	Italy	Human	5651107	90	212129	ST512	512	KPC-3	369	Yes	C	C	GD
EuSCAPE_IT103	ERR1217282	2013	Italy	Human	5397762	43	404453	ST37	37	-	367	Yes	C	C	None
EuSCAPE_IT104	ERR1217283	2013	Italy	Human	5661490	98	203694	ST512	512	KPC-3	369	Yes	C	C	GD
EuSCAPE_IT106	ERR1217285	2013	Italy	Human	5692759	92	212129	ST512	512	KPC-3	369	Yes	C	C	GD
EuSCAPE_IT107	ERR1217286	2013	Italy	Human	5905088	329	203509	ST15	15	KPC-3	367	Yes	C	C	None
EuSCAPE_IT108	ERR1217287	2013	Italy	Human	5711085	99	183817	ST512	512	KPC-3	369	Yes	C	C	GD
EuSCAPE_IT110	ERR1217289	2013	Italy	Human	5653719	87	183818	ST512	512	KPC-3	369	Yes	C	C	GD
EuSCAPE_IT112	ERR1217291	2013	Italy	Human	5642767	86	212129	ST512	512	KPC-3	369	Yes	C	C	GD
EuSCAPE_IT113	ERR1217292	2013	Italy	Human	5459220	56	366167	ST307	307	-	372	Yes	C	C	None
EuSCAPE_IT114	ERR1217293	2013	Italy	Human	5642271	91	212129	ST512	512	KPC-3	369	Yes	C	C	GD
EuSCAPE_IT115	ERR1541571	2013	Italy	Human	5539820	42	425254	ST35	35	-	365	Yes	C	C	None
EuSCAPE_IT116	ERR1217294	2014	Italy	Human	5664288	90	198137	ST512	512	KPC-3	369	Yes	C	C	GD
EuSCAPE_IT117	ERR1217295	2013	Italy	Human	5355644	36	474007	ST661	661	-	367	Yes	C	C	None
EuSCAPE_IT118	ERR1217296	2013	Italy	Human	5693812	94	201956	ST512	512	KPC-3	369	Yes	C	C	GD
EuSCAPE_IT119	ERR1217297	2013	Italy	Human	5426488	59	359435	ST3657	3657	-	367	Yes	C	C	None
EuSCAPE_IT120	ERR1217298	2013	Italy	Human	5672729	98	191844	ST512	512	KPC-3	369	Yes	C	C	GD
EuSCAPE_IT121	ERR1217299	2014	Italy	Human	5550367	251	267206	ST20	20	-	367	Yes	C	C	None
EuSCAPE_IT122	ERR1217300	2013	Italy	Human	5682560	95	201956	ST512	512	KPC-3	369	Yes	C	C	GD
EuSCAPE_IT124	ERR1217302	2013	Italy	Human	5456314	73	212068	ST512	512	KPC-3	369	Yes	C	C	GD
EuSCAPE_IT126	ERR1217304	2013	Italy	Human	5532206	71	212442	ST512	512	KPC-3	369	Yes	C	C	GD
EuSCAPE_IT127	ERR1217305	2013	Italy	Human	5642649	202	210154	ST11	11	KPC-3	367	Yes	C	C	None
EuSCAPE_IT128	ERR1217306	2013	Italy	Human	5591045	76	231039	ST258	258	KPC-2	367	Yes	C	C	None
EuSCAPE_IT129	ERR1217307	2014	Italy	Human	5315123	35	304499	ST1017	1017	-	365	Yes	C	C	None
EuSCAPE_IT130	ERR1217308	2013	Italy	Human	5679084	98	201480	ST512	512	KPC-3	369	Yes	C	C	GD
EuSCAPE_IT131	ERR1217309	2014	Italy	Human	5311904	30	340401	ST1017	1017	-	365	Yes	C	C	None
EuSCAPE_IT132	ERR1217310	2014	Italy	Human	5683379	113	201956	ST512	512	KPC-3	369	Yes	C	C	GD
EuSCAPE_IT133	ERR1217311	2014	Italy	Human	5403145	56	520637	ST985	985	-	364	Yes	C	C	None
EuSCAPE_IT134	ERR1217312	2014	Italy	Human	5685753	96	191844	ST512	512	KPC-3	369	Yes	C	C	GD
EuSCAPE_IT135	ERR1217313	2014	Italy	Human	5338299	78	333611	ST2777	2777	-	372	Yes	C	C	None
EuSCAPE_IT136	ERR1217314	2014	Italy	Human	5576974	97	213601	ST258	258	KPC-2	367	Yes	C	C	None
EuSCAPE_IT138	ERR1217315	2014	Italy	Human	5584219	90	203710	ST258	258	KPC-2	367	Yes	C	C	None
EuSCAPE_IT139	ERR1217316	2014	Italy	Human	5414020	73	202668	ST45	45	-	Multiple hits found	NA	NA	NA	NA
EuSCAPE_IT140	ERR1217317	2014	Italy	Human	5487493	67	186005	ST512	512	KPC-3	369	Yes	C	C	GD
EuSCAPE_IT141	ERR1217318	2014	Italy	Human	5447604	48	378604	ST1626	1626	-	367	Yes	C	C	None
EuSCAPE_IT142	ERR1217319	2014	Italy	Human	5495905	71	213182	ST258	258	KPC-2	367	Yes	C	C	None
EuSCAPE_IT143	ERR1217320	2014	Italy	Human	5525311	86	201489	ST133	133	-	372	Yes	C	C	None
EuSCAPE_IT144	ERR1217321	2014	Italy	Human	5607133	97	198237	ST258	258	KPC-2	367	Yes	C	C	None
EuSCAPE_IT145	ERR1217322	2014	Italy	Human	5457417	63	239973	ST268	268	-	372	Yes	C	C	None
EuSCAPE_IT147	ERR1217323	2014	Italy	Human	5447768	50	399108	ST1626	1626	-	367	Yes	C	C	None
EuSCAPE_IT148	ERR1217324	2014	Italy	Human	5506081	83	203834	ST258	258	KPC-2	367	Yes	C	C	None
EuSCAPE_IT149	ERR1217325	2014	Italy	Human	5596983	37	326857	ST23	23	-	365	Yes	C	C	None
EuSCAPE_IT151	ERR1217327	2014	Italy	Human	5545748	37	474414	ST17	17	-	364	Yes	C	C	None
EuSCAPE_IT152	ERR1217328	2014	Italy	Human	5705733	169	219547	ST512	512	KPC-3	369	Yes	C	C	GD
EuSCAPE_IT153	ERR1217329	2014	Italy	Human	5417483	35	411028	ST1013	1013	-	373	Yes	C	C	None
EuSCAPE_IT155	ERR1217330	2014	Italy	Human	5610523	110	224918	ST11	11	-	367	Yes	C	C	None
EuSCAPE_IT160	ERR1217335	2013	Italy	Human	5675973	107	198137	ST512	512	KPC-3	369	Yes	C	C	GD
EuSCAPE_IT161	ERR1217336	2013	Italy	Human	5539991	94	276961	ST307	307	-	372	Yes	C	C	None
EuSCAPE_IT162	ERR1217337	2013	Italy	Human	5652023	102	186557	ST258	258	KPC-3	367	Yes	C	C	None
EuSCAPE_IT163	ERR1217338	2014	Italy	Human	5455608	54	493429	ST380	380	-	365	Yes	C	C	None
EuSCAPE_IT165	ERR1217340	2014	Italy	Human	5460113	48	259305	ST449	449	-	365	Yes	C	C	None
EuSCAPE_IT166	ERR1217341	2013	Italy	Human	5651576	99	177305	ST258	258	KPC-3	367	Yes	C	C	None
EuSCAPE_IT167	ERR1217342	2014	Italy	Human	5403824	32	348667	ST35	35	-	365	Yes	C	C	None
EuSCAPE_IT168	ERR1217343	2013	Italy	Human	5651092	108	180415	ST258	258	KPC-3	367	Yes	C	C	None
EuSCAPE_IT169	ERR1217344	2014	Italy	Human	5501117	41	507540	ST902	902	-	365	Yes	C	C	None
EuSCAPE_IT172	ERR1217347	2014	Italy	Human	5516787	79	205739	ST512	512	KPC-3	369	Yes	C	C	GD
EuSCAPE_IT174	ERR1217349	2014	Italy	Human	5683357	134	181202	ST512	512	KPC-3	369	Yes	C	C	GD
EuSCAPE_IT175	ERR1217350	2014	Italy	Human	5678681	80	271698	ST463	463	-	367	Yes	C	C	None
EuSCAPE_IT178	ERR1217353	2013	Italy	Human	5631103	83	202139	ST512	512	KPC-3	369	Yes	C	C	GD
EuSCAPE_IT180	ERR1217355	2013	Italy	Human	5697807	103	203818	ST512	512	KPC-3	369	Yes	C	C	GD
EuSCAPE_IT182	ERR1217357	2013	Italy	Human	5879767	245	198137	ST512	512	KPC-3	369	Yes	C	C	GD
EuSCAPE_IT184	ERR1217359	2013	Italy	Human	5694636	97	196101	ST512	512	KPC-3	369	Yes	C	C	GD
EuSCAPE_IT185	ERR1217360	2014	Italy	Human	5559549	42	335703	ST405	405	-	365	Yes	C	C	None
EuSCAPE_IT188	ERR1217363	2013	Italy	Human	5650335	86	203818	ST512	512	KPC-3	369	Yes	C	C	GD
EuSCAPE_IT193	ERR1217367	2014	Italy	Human	5472137	57	252070	ST25	25	-	Multiple hits found	NA	NA	NA	NA
EuSCAPE_IT194	ERR1217368	2014	Italy	Human	5654932	134	203818	ST512	512	KPC-3	369	Yes	C	C	GD
EuSCAPE_IT196	ERR1217370	2014	Italy	Human	5608143	73	212068	ST512	512	KPC-3	369	Yes	C	C	GD
EuSCAPE_IT197	ERR1217371	2014	Italy	Human	5631357	33	628129	ST111	111	-	365	Yes	C	C	None
EuSCAPE_IT198	ERR1217372	2014	Italy	Human	5586403	148	172638	ST15	15	-	367	Yes	C	C	None
EuSCAPE_IT200	ERR1217374	2014	Italy	Human	5458481	46	314464	ST628	628	-	365	Yes	C	C	None
EuSCAPE_IT201	ERR1217375	2013	Italy	Human	5579915	52	350259	ST101	101	KPC-2	367	Yes	C	C	TD
EuSCAPE_IT205	ERR1217379	2014	Italy	Human	5712918	102	177302	ST512	512	KPC-3	369	Yes	C	C	GD
EuSCAPE_IT206	ERR1217380	2014	Italy	Human	5426492	55	317354	ST45	45	-	Multiple hits found	NA	NA	NA	NA
EuSCAPE_IT208	ERR1217382	2014	Italy	Human	5685552	114	360277	ST101	101	KPC-2	367	Yes	C	C	TD
EuSCAPE_IT210	ERR1217384	2014	Italy	Human	5676241	97	350794	ST101	101	KPC-2	367	Yes	C	C	TD
EuSCAPE_IT211	ERR1217385	2014	Italy	Human	5388887	43	291234	ST3658	3658	-	Multiple hits found	NA	NA	NA	NA
EuSCAPE_IT213	ERR1217387	2014	Italy	Human	5501633	54	344435	ST180	180	-	365	Yes	C	C	None
EuSCAPE_IT214	ERR1217388	2014	Italy	Human	5766168	187	180522	ST512	512	KPC-3	369	Yes	C	C	GD
EuSCAPE_IT215	ERR1217389	2014	Italy	Human	5583237	172	435702	ST14	14	-	365	Yes	C	C	None
EuSCAPE_IT216	ERR1217390	2013	Italy	Human	5661216	102	203818	ST512	512	KPC-3	369	Yes	C	C	GD
EuSCAPE_IT217	ERR1217391	2014	Italy	Human	5880912	65	260161	ST3659	3659	-	372	Yes	C	C	None
EuSCAPE_IT221	ERR1217395	2014	Italy	Human	5570801	48	357623	ST45	45	-	Multiple hits found	NA	NA	NA	NA
EuSCAPE_IT222	ERR1217396	2013	Italy	Human	5517963	84	212129	ST512	512	KPC-3	369	Yes	C	C	GD
EuSCAPE_IT223	ERR1217397	2014	Italy	Human	5615844	72	220879	ST881	881	-	365	Yes	C	C	None
EuSCAPE_IT224	ERR1217398	2013	Italy	Human	5726452	114	198124	ST512	512	KPC-3	369	Yes	C	C	GD
EuSCAPE_IT225	ERR1217399	2014	Italy	Human	5834223	137	147752	ST461	461	-	365	Yes	C	C	None
EuSCAPE_IT226	ERR1217400	2014	Italy	Human	5686221	103	198137	ST512	512	KPC-3	369	Yes	C	C	GD
EuSCAPE_IT228	ERR1217402	2014	Italy	Human	5663133	101	198137	ST512	512	KPC-3	369	Yes	C	C	GD
EuSCAPE_IT233	ERR1217406	2014	Italy	Human	5442973	39	331653	ST45	45	-	Multiple hits found	NA	NA	NA	NA
EuSCAPE_IT234	ERR1217407	2014	Italy	Human	5590676	99	223289	ST512	512	KPC-3	369	Yes	C	C	GD
EuSCAPE_IT236	ERR1217409	2013	Italy	Human	5695647	99	203818	ST512	512	KPC-3	369	Yes	C	C	GD
EuSCAPE_IT239	ERR1217412	2014	Italy	Human	5542316	46	271731	ST36	36	-	372	Yes	C	C	None
EuSCAPE_IT240	ERR1217413	2013	Italy	Human	5699303	236	177302	ST512	512	KPC-3	369	Yes	C	C	GD
EuSCAPE_IT242	ERR1217415	2014	Italy	Human	5540421	72	177302	ST512	512	KPC-3	369	Yes	C	C	GD
EuSCAPE_IT244	ERR1217417	2014	Italy	Human	5646759	89	180646	ST258	258	KPC-3	367	Yes	C	C	None
EuSCAPE_IT245	ERR1217418	2014	Italy	Human	5543217	66	249776	ST3660	3660	-	365	Yes	C	C	None
EuSCAPE_IT246	ERR1217419	2014	Italy	Human	5706228	110	176780	ST512	512	KPC-3	369	Yes	C	C	GD
EuSCAPE_IT247	ERR1217420	2013	Italy	Human	5468392	78	368402	ST405	405	-	365	Yes	C	C	None
EuSCAPE_IT248	ERR1217421	2014	Italy	Human	5658705	109	176778	ST258	258	KPC-3	369	Yes	C	C	TD
EuSCAPE_IT249	ERR1217422	2013	Italy	Human	5250455	69	260726	ST1401	1401	-	364	Yes	C	C	None
EuSCAPE_IT250	ERR1217423	2014	Italy	Human	5705459	103	203818	ST512	512	KPC-3	369	Yes	C	C	GD
EuSCAPE_IT252	ERR1217425	2014	Italy	Human	5704431	111	203818	ST512	512	KPC-3	369	Yes	C	C	GD
EuSCAPE_IT253	ERR1334743	2013	Italy	Human	5457128	48	332426	ST307	307	-	372	Yes	C	C	None
EuSCAPE_IT254	ERR1217426	2014	Italy	Human	5603612	84	212129	ST512	512	KPC-3	369	Yes	C	C	GD
EuSCAPE_IT255	ERR1217427	2013	Italy	Human	5524115	59	294564	ST471	471	-	365	Yes	C	C	None
EuSCAPE_IT256	ERR1217428	2013	Italy	Human	5634846	101	166034	ST512	512	KPC-3	369	Yes	C	C	GD
EuSCAPE_IT258	ERR1217430	2013	Italy	Human	5689029	110	203818	ST512	512	KPC-3	369	Yes	C	C	GD
EuSCAPE_IT259	ERR1217431	2013	Italy	Human	5657380	60	375825	ST514	514	-	365	Yes	C	C	None
EuSCAPE_IT260	ERR1217432	2013	Italy	Human	5545944	68	334488	ST101	101	KPC-2	367	Yes	C	C	TD
EuSCAPE_IT261	ERR1228139	2013	Italy	Human	5468268	59	301342	ST471	471	-	365	Yes	C	C	None
EuSCAPE_IT262	ERR1228140	2013	Italy	Human	5559151	76	212706	ST512	512	KPC-3	369	Yes	C	C	GD
EuSCAPE_IT264	ERR1228142	2013	Italy	Human	5525606	73	202076	ST512	512	KPC-3	369	Yes	C	C	GD
EuSCAPE_IT266	ERR1228143	2013	Italy	Human	5780417	88	198137	ST512	512	KPC-3	367	Yes	C	C	None
EuSCAPE_IT273	ERR1228146	2014	Italy	Human	5735093	59	334303	ST2217	2217	VIM-1	365	Yes	C	C	None
EuSCAPE_IT274	ERR1217433	2013	Italy	Human	5688755	98	204892	ST512	512	KPC-3	369	Yes	C	C	GD
EuSCAPE_IT275	ERR1217434	2014	Italy	Human	5423009	51	259299	ST36	36	-	372	Yes	C	C	None
EuSCAPE_IT278	ERR1217437	2014	Italy	Human	5685512	118	212129	ST512	512	KPC-3	369	Yes	C	C	GD
EuSCAPE_IT282	ERR1228149	2014	Italy	Human	5734009	56	302713	ST2217	2217	VIM-1	365	Yes	C	C	None
EuSCAPE_IT286	ERR1228154	2014	Italy	Human	5660260	84	215228	ST512	512	KPC-3	369	Yes	C	C	GD
EuSCAPE_IT290	ERR1228158	2014	Italy	Human	5625928	103	191581	ST258	258	KPC-3	367	Yes	C	C	None
EuSCAPE_IT291	ERR1228159	2014	Italy	Human	5362934	50	240996	ST86	86	-	365	Yes	C	C	None
EuSCAPE_IT292	ERR1228160	2014	Italy	Human	5645333	108	157587	ST258	258	KPC-3	367	Yes	C	C	None
EuSCAPE_IT294	ERR1228162	2013	Italy	Human	5713656	116	198136	ST512	512	KPC-3	369	Yes	C	C	GD
EuSCAPE_IT307	ERR1228172	2013	Italy	Human	5231151	29	350231	ST37	37	-	367	Yes	C	C	None
EuSCAPE_IT308	ERR1228173	2014	Italy	Human	5657179	100	212548	ST512	512	KPC-3	369	Yes	C	C	GD
EuSCAPE_IT312	ERR1228177	2013	Italy	Human	5420464	50	355409	ST870	870	VIM-1	365	Yes	C	C	None
EuSCAPE_IT313	ERR1228178	2014	Italy	Human	5205315	32	339699	ST310	310	-	365	Yes	C	C	None
EuSCAPE_IT315	ERR1228179	2014	Italy	Human	5518937	43	273922	ST466	466	-	365	Yes	C	C	None
EuSCAPE_IT316	ERR1228180	2013	Italy	Human	5694240	97	206649	ST512	512	KPC-3	369	Yes	C	C	GD
EuSCAPE_IT318	ERR1228182	2013	Italy	Human	5686656	117	201540	ST512	512	KPC-3	369	Yes	C	C	GD
EuSCAPE_IT321	ERR1228183	2013	Italy	Human	5480006	34	349422	ST881	881	-	365	Yes	C	C	None
EuSCAPE_IT322	ERR1228184	2014	Italy	Human	5684832	125	198310	ST512	512	KPC-3	369	Yes	C	C	GD
EuSCAPE_IT323	ERR1228185	2013	Italy	Human	5402188	64	247868	ST45	45	-	Multiple hits found	NA	NA	NA	NA
EuSCAPE_IT324	ERR1228186	2014	Italy	Human	5608222	132	168637	ST512	512	KPC-3	369	Yes	C	C	GD
EuSCAPE_IT327	ERR1228189	2013	Italy	Human	5681471	47	364003	ST405	405	-	365	Yes	C	C	None
EuSCAPE_IT328	ERR1228190	2014	Italy	Human	5694274	111	201115	ST512	512	KPC-3	369	Yes	C	C	GD
EuSCAPE_IT329	ERR1228191	2014	Italy	Human	5308970	57	303687	ST45	45	-	Multiple hits found	NA	NA	NA	NA
EuSCAPE_IT330	ERR1228192	2013	Italy	Human	5668801	125	165776	ST512	512	KPC-3	369	Yes	C	C	GD
EuSCAPE_IT331	ERR1228193	2014	Italy	Human	5344532	50	357123	ST433	433	-	372	Yes	C	C	None
EuSCAPE_IT333	ERR1228195	2013	Italy	Human	5648144	97	212129	ST512	512	KPC-3	369	Yes	C	C	GD
EuSCAPE_IT334	ERR1228196	2014	Italy	Human	5614179	88	201480	ST512	512	-	367	Yes	C	C	None
EuSCAPE_IT335	ERR1228197	2013	Italy	Human	5489909	70	209124	ST512	512	KPC-3	369	Yes	C	C	GD
EuSCAPE_IT336	ERR1228198	2014	Italy	Human	5629350	106	212442	ST512	512	KPC-3	369	Yes	C	C	GD
EuSCAPE_IT337	ERR1228199	2013	Italy	Human	5657141	112	212129	ST512	512	KPC-3	369	Yes	C	C	GD
EuSCAPE_IT342	ERR1228204	2014	Italy	Human	6056252	748	175106	ST1471	1471	-	372	Yes	C	C	None
EuSCAPE_IT343	ERR1228205	2014	Italy	Human	5662122	111	198137	ST512	512	KPC-3	369	Yes	C	C	GD
EuSCAPE_IT346	ERR1228208	2013	Italy	Human	5488055	44	417578	ST1628	1628	-	367	Yes	C	C	None
EuSCAPE_IT348	ERR1228210	2013	Italy	Human	5404003	51	367244	ST37	37	-	367	Yes	C	C	None
EuSCAPE_IT349	ERR1228211	2014	Italy	Human	5654664	95	203818	ST512	512	KPC-3	369	Yes	C	C	GD
EuSCAPE_IT350	ERR1228212	2013	Italy	Human	5754185	50	274029	ST3661	3661	-	365	Yes	C	C	None
EuSCAPE_IT352	ERR1228214	2013	Italy	Human	5764529	50	317748	ST3661	3661	-	365	Yes	C	C	None
EuSCAPE_IT355	ERR1228217	2013	Italy	Human	5571859	76	361332	ST307	307	KPC-3	372	Yes	C	C	None
EuSCAPE_IT358	ERR1228220	2014	Italy	Human	5455353	61	297738	ST17	17	-	364	Yes	C	C	None
EuSCAPE_IT359	ERR1228221	2013	Italy	Human	5630112	108	231548	ST512	512	KPC-3	369	Yes	C	C	GD
EuSCAPE_IT362	ERR1228224	2014	Italy	Human	5655175	67	261000	ST10	10	-	367	Yes	C	C	None
EuSCAPE_IT365	ERR1228227	2013	Italy	Human	5626810	85	253845	ST11	11	-	367	Yes	C	C	None
EuSCAPE_IT366	ERR1228228	2014	Italy	Human	5631034	102	231548	ST512	512	KPC-3	369	Yes	C	C	GD
EuSCAPE_IT367	ERR1228229	2013	Italy	Human	5480868	138	282853	ST889	889	-	365	Yes	C	C	None
EuSCAPE_IT368	ERR1228230	2014	Italy	Human	5632873	111	212548	ST512	512	KPC-3	369	Yes	C	C	GD
EuSCAPE_IT369	ERR1217439	2013	Italy	Human	5514818	53	274348	ST35	35	-	365	Yes	C	C	None
EuSCAPE_IT370	ERR1217440	2013	Italy	Human	5792831	196	198137	ST512	512	KPC-3	369	Yes	C	C	GD
EuSCAPE_IT373	ERR1217443	2013	Italy	Human	5448747	61	396331	ST3662	3662	-	Multiple hits found	NA	NA	NA	NA
EuSCAPE_IT375	ERR1217445	2013	Italy	Human	5551092	87	334362	ST416	416	-	365	Yes	C	C	None
EuSCAPE_IT377	ERR1217448	2013	Italy	Human	5447705	58	377924	ST307	307	-	372	Yes	C	C	None
EuSCAPE_IT379	ERR1217450	2013	Italy	Human	5299122	95	135930	ST34	34	-	368	Yes	C	C	None
EuSCAPE_IT380	ERR1217451	2013	Italy	Human	5455436	82	358962	ST323	323	-	124	No	NA	NA	NA
EuSCAPE_IT382	ERR1217453	2013	Italy	Human	5667743	85	212129	ST512	512	KPC-3	369	Yes	C	C	GD
EuSCAPE_IT383	ERR1217454	2013	Italy	Human	5730225	49	373577	ST405	405	-	365	Yes	C	C	None
EuSCAPE_IT384	ERR1217455	2013	Italy	Human	5680392	109	180522	ST512	512	KPC-3	369	Yes	C	C	GD
EuSCAPE_IT385	ERR1217456	2014	Italy	Human	5453042	39	351686	ST3663	3663	-	364	Yes	C	C	None
EuSCAPE_IT386	ERR1217457	2013	Italy	Human	5675648	117	176780	ST512	512	KPC-3	369	Yes	C	C	GD
EuSCAPE_IT387	ERR1217458	2014	Italy	Human	5611178	66	201178	ST719	719	-	365	Yes	C	C	None
EuSCAPE_IT388	ERR1217459	2013	Italy	Human	5621415	93	198137	ST512	512	KPC-3	369	Yes	C	C	GD
EuSCAPE_IT391	ERR1217462	2013	Italy	Human	5469753	58	206621	ST15	15	-	367	Yes	C	C	None
EuSCAPE_IT395	ERR1217466	2014	Italy	Human	5581792	98	240742	ST307	307	-	372	Yes	C	C	None
EuSCAPE_IT396	ERR1217467	2013	Italy	Human	5660366	124	307842	ST307	307	KPC-2	372	Yes	C	C	None
EuSCAPE_IT397	ERR1217468	2014	Italy	Human	5595850	102	370732	ST17	17	-	365	Yes	C	C	None
EuSCAPE_IT399	ERR1217470	2014	Italy	Human	5338339	66	177990	ST15	15	-	367	Yes	C	C	None
EuSCAPE_IT400	ERR1217471	2013	Italy	Human	5541806	130	332271	ST307	307	-	372	Yes	C	C	None
EuSCAPE_IT403	ERR1217474	2014	Italy	Human	5495969	64	248695	ST258	258	KPC-2	367	Yes	C	C	None
EuSCAPE_IT404	ERR1217475	2014	Italy	Human	5487666	69	203710	ST512	512	KPC-3	369	Yes	C	C	GD
EuSCAPE_IT405	ERR1217476	2014	Italy	Human	5770041	236	259649	ST35	35	OXA-48	245	No	NA	NA	NA
EuSCAPE_LT003	ERR1217080	2014	Lithuania	Human	5446736	46	477177	ST1626	1626	-	367	Yes	C	C	None
EuSCAPE_LT004	ERR1217081	2014	Lithuania	Human	5447970	46	476853	ST1626	1626	-	367	Yes	C	C	None
EuSCAPE_LT006	ERR1217083	2014	Lithuania	Human	5634300	52	343494	ST405	405	-	365	Yes	C	C	None
EuSCAPE_LT007	ERR1217084	2014	Lithuania	Human	5398128	73	203835	ST437	437	-	367	Yes	C	C	None
EuSCAPE_LT008	ERR1541562	2014	Lithuania	Human	5490197	55	248214	ST1243	1243	-	372	Yes	C	C	None
EuSCAPE_LT009	ERR1541563	2013	Lithuania	Human	5597808	75	191532	ST86	86	-	367	Yes	C	C	TD
EuSCAPE_LT010	ERR1217085	2013	Lithuania	Human	5604083	54	260391	ST873	873	-	Multiple hits found	NA	NA	NA	NA
EuSCAPE_LU001	ERR1289728	2013	Luxembourg	Human	5427704	79	319800	ST45	45	-	Multiple hits found	NA	NA	NA	NA
EuSCAPE_LU002	ERR1289729	2013	Luxembourg	Human	5420700	74	280556	ST45	45	-	Multiple hits found	NA	NA	NA	NA
EuSCAPE_LU003	ERR1289730	2013	Luxembourg	Human	5581350	104	206448	ST395	395	-	367	Yes	C	C	None
EuSCAPE_LU004	ERR1374914	2013	Luxembourg	Human	5257386	39	350711	ST3664	3664	-	373	Yes	C	C	None
EuSCAPE_LU005	ERR1374915	2014	Luxembourg	Human	5606354	71	313858	ST392	392	OXA-48	367	Yes	C	C	None
EuSCAPE_LU006	ERR1374916	2014	Luxembourg	Human	5817634	86	348757	ST37	37	KPC-2	367	Yes	C	C	None
EuSCAPE_LU007	ERR1374917	2014	Luxembourg	Human	5347443	60	304835	ST584	584	-	372	Yes	C	C	None
EuSCAPE_LU008	ERR1374918	2014	Luxembourg	Human	5665214	60	387027	ST147	147	KPC-2	367	Yes	C	C	None
EuSCAPE_LU009	ERR1374919	2014	Luxembourg	Human	5808457	104	306479	ST37	37	-	367	Yes	C	C	None
EuSCAPE_LU010	ERR1374920	2014	Luxembourg	Human	5642578	86	289208	ST427	427	-	367	Yes	C	C	None
EuSCAPE_LU011	ERR1374921	2014	Luxembourg	Human	5420363	54	320720	ST45	45	-	Multiple hits found	NA	NA	NA	NA
EuSCAPE_LU012	ERR1374861	2014	Luxembourg	Human	5572628	251	241214	ST45	45	-	Multiple hits found	NA	NA	NA	NA
EuSCAPE_LU013	ERR1374922	2014	Luxembourg	Human	5602773	73	352544	ST427	427	-	367	Yes	C	C	None
EuSCAPE_LU014	ERR1374923	2014	Luxembourg	Human	5407854	60	286229	ST45	45	-	Multiple hits found	NA	NA	NA	NA
EuSCAPE_LU015	ERR1374924	2014	Luxembourg	Human	5393538	52	350270	ST35	35	-	365	Yes	C	C	None
EuSCAPE_LU017	ERR1374926	2014	Luxembourg	Human	5577126	102	198127	ST395	395	-	367	Yes	C	C	None
EuSCAPE_LU018	ERR1374927	2014	Luxembourg	Human	5831284	76	350095	ST37	37	KPC-2	367	Yes	C	C	None
EuSCAPE_LU019	ERR1374928	2014	Luxembourg	Human	5755111	80	349458	ST37	37	KPC-2	204	No	NA	NA	NA
EuSCAPE_LU020	ERR1374929	2014	Luxembourg	Human	5649673	79	296880	ST427	427	-	367	Yes	C	C	None
EuSCAPE_LV002	ERR1217478	2013	Latvia	Human	5683769	139	172492	ST11	11	-	367	Yes	C	C	None
EuSCAPE_LV006	ERR1217480	2014	Latvia	Human	5493713	47	247027	ST86	86	VIM-1	365	Yes	C	C	None
EuSCAPE_ME001	ERR1217170	2014	Montenegro	Human	5606708	58	206621	ST15	15	-	367	Yes	C	C	None
EuSCAPE_ME003	ERR1217171	2014	Montenegro	Human	5386767	46	298597	ST307	307	-	372	Yes	C	C	None
EuSCAPE_ME004	ERR1217172	2014	Montenegro	Human	5819164	88	362666	ST274	274	NDM-1	373	Yes	C	C	None
EuSCAPE_ME005	ERR1217173	2014	Montenegro	Human	5816854	78	328619	ST274	274	NDM-1	373	Yes	C	C	None
EuSCAPE_ME006	ERR1217174	2014	Montenegro	Human	5799844	74	358425	ST29	29	-	364	Yes	C	C	None
EuSCAPE_ME007	ERR1217175	2014	Montenegro	Human	5750457	84	185780	ST15	15	-	367	Yes	C	C	None
EuSCAPE_ME008	ERR1217176	2014	Montenegro	Human	5821597	82	362666	ST274	274	NDM-1	373	Yes	C	C	None
EuSCAPE_ME009	ERR1217177	2014	Montenegro	Human	5830871	55	629607	ST29	29	-	364	Yes	C	T	None
EuSCAPE_ME010	ERR1217178	2014	Montenegro	Human	5819823	82	361953	ST274	274	NDM-1	373	Yes	C	C	None
EuSCAPE_ME011	ERR1217179	2014	Montenegro	Human	5819956	86	362666	ST274	274	NDM-1	373	Yes	C	C	None
EuSCAPE_ME012	ERR1217180	2014	Montenegro	Human	5554051	46	369755	ST101	101	-	365	Yes	C	C	None
EuSCAPE_ME013	ERR1217181	2014	Montenegro	Human	5814495	79	362666	ST274	274	NDM-1	373	Yes	C	C	None
EuSCAPE_ME014	ERR1217182	2014	Montenegro	Human	5753365	89	185855	ST15	15	-	367	Yes	C	C	None
EuSCAPE_ME015	ERR1217183	2014	Montenegro	Human	5752155	87	197697	ST15	15	-	367	Yes	C	C	None
EuSCAPE_ME016	ERR1217184	2014	Montenegro	Human	5821169	80	328619	ST274	274	NDM-1	373	Yes	C	C	None
EuSCAPE_ME017	ERR1217185	2014	Montenegro	Human	5759018	85	362058	ST274	274	-	373	Yes	C	C	None
EuSCAPE_ME018	ERR1217186	2014	Montenegro	Human	5808777	89	311596	ST274	274	-	373	Yes	C	C	None
EuSCAPE_ME019	ERR1217187	2013	Montenegro	Human	5347602	39	308035	ST920	920	-	365	Yes	C	C	None
EuSCAPE_ME020	ERR1217188	2013	Montenegro	Human	5819619	94	362142	ST274	274	NDM-1	373	Yes	C	C	None
EuSCAPE_MK006	ERR1289736	2014	Macedonia	Human	5721373	99	150572	ST258	258	KPC-2	367	Yes	C	C	None
EuSCAPE_MT001	ERR1217058	2013	Malta	Human	5499127	41	404925	ST37	37	OXA-48	367	Yes	C	C	None
EuSCAPE_MT002	ERR1217059	2013	Malta	Human	5485572	79	178177	ST11	11	OXA-48	367	Yes	C	C	None
EuSCAPE_MT003	ERR1217060	2013	Malta	Human	5885431	103	207533	ST307	307	OXA-48	372	Yes	C	C	None
EuSCAPE_MT005	ERR1217062	2013	Malta	Human	5488683	71	198137	ST11	11	OXA-48	367	Yes	C	C	None
EuSCAPE_MT006	ERR1217063	2013	Malta	Human	5500424	60	307842	ST307	307	-	372	Yes	C	C	None
EuSCAPE_MT008	ERR1217065	2013	Malta	Human	5430701	87	215460	ST1082	1082	-	372	Yes	C	C	None
EuSCAPE_MT009	ERR1217066	2013	Malta	Human	5501807	89	178063	ST11	11	OXA-48	367	Yes	C	C	None
EuSCAPE_MT010	ERR1217067	2013	Malta	Human	5274888	36	313309	ST36	36	-	372	Yes	C	C	None
EuSCAPE_MT011	ERR1217068	2013	Malta	Human	5499586	84	180674	ST11	11	OXA-48	367	Yes	C	C	None
EuSCAPE_MT012	ERR1217069	2013	Malta	Human	5148291	59	152156	ST15	15	-	367	Yes	C	C	None
EuSCAPE_MT013	ERR1217070	2013	Malta	Human	5548824	87	165224	ST11	11	OXA-48	367	Yes	C	C	None
EuSCAPE_MT014	ERR1217071	2013	Malta	Human	5097934	32	367030	ST200	200	-	365	Yes	C	C	None
EuSCAPE_MT015	ERR1217072	2013	Malta	Human	5749822	78	307842	ST307	307	-	372	Yes	C	C	None
EuSCAPE_MT016	ERR1217073	2013	Malta	Human	5511468	86	180463	ST11	11	OXA-48	367	Yes	C	C	None
EuSCAPE_MT017	ERR1217074	2013	Malta	Human	5519023	88	178180	ST11	11	OXA-48	367	Yes	C	C	None
EuSCAPE_MT019	ERR1217076	2013	Malta	Human	5326468	47	442284	ST292	292	-	364	Yes	C	C	None
EuSCAPE_MT020	ERR1217077	2013	Malta	Human	5574099	70	365875	ST307	307	-	372	Yes	C	C	None
EuSCAPE_NO001	ERR1217040	2013	Norway	Human	5389895	41	350038	ST107	107	-	365	Yes	C	C	None
EuSCAPE_NO002	ERR1217041	2013	Norway	Human	5740092	85	287145	ST101	101	NDM-1	365	Yes	C	C	None
EuSCAPE_NO016	ERR1217053	2014	Norway	Human	5480607	57	344533	ST39	39	-	365	Yes	C	C	None
EuSCAPE_NO017	ERR1217054	2014	Norway	Human	5462885	59	240751	ST307	307	-	372	Yes	C	T	None
EuSCAPE_PL001	ERR1205010	2014	Poland	Human	5457135	62	262648	ST152	152	-	65	No	NA	NA	NA
EuSCAPE_PL002	ERR1204842	2014	Poland	Human	5564954	99	134674	ST11	11	-	367	Yes	C	C	None
EuSCAPE_PL003	ERR1204843	2014	Poland	Human	5838342	102	218208	ST37	37	-	367	Yes	C	C	None
EuSCAPE_PL004	ERR1541544	2014	Poland	Human	5543245	116	106422	ST11	11	-	367	Yes	C	C	None
EuSCAPE_PL005	ERR1204844	2014	Poland	Human	5489166	46	349382	ST25	25	-	Multiple hits found	NA	NA	NA	NA
EuSCAPE_PL006	ERR1205011	2014	Poland	Human	5492620	38	476221	ST147	147	-	367	Yes	C	C	None
EuSCAPE_PL007	ERR1204845	2014	Poland	Human	5517913	104	117045	ST11	11	-	367	Yes	C	C	None
EuSCAPE_PL008	ERR1204846	2013	Poland	Human	5575654	121	120082	ST11	11	-	367	Yes	C	C	None
EuSCAPE_PL010	ERR1204847	2014	Poland	Human	5546305	107	140681	ST11	11	-	367	Yes	C	C	None
EuSCAPE_PL011	ERR1541545	2014	Poland	Human	5669381	241	301720	ST45	45	-	Multiple hits found	NA	NA	NA	NA
EuSCAPE_PL012	ERR1205013	2013	Poland	Human	5438241	94	172694	ST11	11	-	367	Yes	C	C	None
EuSCAPE_PL013	ERR1204848	2013	Poland	Human	5602470	24	423916	ST1801	1801	-	365	Yes	C	C	None
EuSCAPE_PL014	ERR1205014	2013	Poland	Human	5886917	144	164719	ST704	704	-	339	No	NA	NA	NA
EuSCAPE_PL015	ERR1204849	2013	Poland	Human	5582845	37	358063	ST42	42	-	365	Yes	C	C	None
EuSCAPE_PL016	ERR1205015	2014	Poland	Human	5581706	96	129466	ST11	11	-	365 (no stop codon)	Yes	C	C	None
EuSCAPE_PL017	ERR1204850	2014	Poland	Human	5385527	49	483083	ST2447	2447	-	365	Yes	C	C	None
EuSCAPE_PL018	ERR1205018	2014	Poland	Human	5320860	36	478498	ST280	280	-	165	No	NA	NA	NA
EuSCAPE_PL019	ERR1204857	2014	Poland	Human	5561562	90	195050	ST11	11	-	367	Yes	C	C	None
EuSCAPE_PL020	ERR1205019	2014	Poland	Human	5502106	77	265593	ST152	152	-	367	Yes	C	C	None
EuSCAPE_PL021	ERR1204858	2014	Poland	Human	5655747	106	182460	ST11	11	-	367	Yes	C	C	None
EuSCAPE_PL022	ERR1205020	2014	Poland	Human	5179540	36	473198	ST3665	3665	-	367	Yes	C	C	None
EuSCAPE_PL023	ERR1205021	2014	Poland	Human	5507240	57	298962	ST392	392	-	367	Yes	C	C	None
EuSCAPE_PL024	ERR1205022	2013	Poland	Human	5620873	81	222846	ST152	152	-	69	No	NA	NA	NA
EuSCAPE_PL025	ERR1204859	2014	Poland	Human	5462012	97	153283	ST11	11	-	Multiple hits found	NA	NA	NA	NA
EuSCAPE_PL026	ERR1204851	2013	Poland	Human	5631740	85	198243	ST258	258	KPC-3	367	Yes	C	C	None
EuSCAPE_PL028	ERR1204852	2013	Poland	Human	5491098	90	180141	ST11	11	-	367	Yes	C	C	None
EuSCAPE_PL030	ERR1204854	2014	Poland	Human	5550854	92	159026	ST11	11	-	367	Yes	C	C	None
EuSCAPE_PL031	ERR1204855	2013	Poland	Human	5543718	87	180141	ST11	11	-	367	Yes	C	C	None
EuSCAPE_PL032	ERR1204856	2014	Poland	Human	5553450	98	198137	ST11	11	-	No start codon	NA	NA	NA	NA
EuSCAPE_PL034	ERR1204860	2014	Poland	Human	5377364	54	333563	ST15	15	-	367	Yes	C	C	None
EuSCAPE_PL035	ERR1204861	2014	Poland	Human	5436070	32	483083	ST113	113	-	365	Yes	C	C	None
EuSCAPE_PL036	ERR1204862	2014	Poland	Human	5539645	85	180336	ST11	11	-	367	Yes	C	C	None
EuSCAPE_PL037	ERR1204863	2013	Poland	Human	5560803	86	202517	ST11	11	-	367	Yes	C	C	None
EuSCAPE_PL038	ERR1205023	2013	Poland	Human	5517351	81	180158	ST11	11	-	367	Yes	C	C	None
EuSCAPE_PL039	ERR1204864	2014	Poland	Human	5681043	81	182210	ST258	258	KPC-3	367	Yes	C	C	None
EuSCAPE_PL040	ERR1205024	2014	Poland	Human	5508815	79	185511	ST11	11	-	367	Yes	C	C	None
EuSCAPE_PL041	ERR1205025	2014	Poland	Human	5710856	85	215626	ST15	15	-	367	Yes	C	C	None
EuSCAPE_PL042	ERR1205026	2013	Poland	Human	5720941	81	216728	ST15	15	-	367	Yes	C	C	None
EuSCAPE_PL045	ERR1204865	2013	Poland	Human	5551662	98	198137	ST11	11	-	No start codon	NA	NA	NA	NA
EuSCAPE_PL046	ERR1204866	2013	Poland	Human	5658176	75	257578	ST3666	3666	NDM-1	367	Yes	C	C	None
EuSCAPE_PL047	ERR1541546	2013	Poland	Human	5473781	67	221711	ST152	152	-	367	Yes	C	C	None
EuSCAPE_PL048	ERR1205028	2013	Poland	Human	5661017	72	294806	ST11	11	NDM-1	369	Yes	C	C	GD
EuSCAPE_PL049	ERR1205029	2013	Poland	Human	5490269	49	369225	ST16	16	-	365	Yes	C	C	None
EuSCAPE_PL050	ERR1204867	2014	Poland	Human	5647642	97	178126	ST11	11	-	367	Yes	C	C	None
EuSCAPE_PL051	ERR1205030	2014	Poland	Human	5475664	68	222841	ST152	152	-	367	Yes	C	C	None
EuSCAPE_PL052	ERR1204868	2014	Poland	Human	5662757	112	182631	ST11	11	-	367	Yes	C	C	None
EuSCAPE_PL053	ERR1541547	2014	Poland	Human	5481775	72	221545	ST152	152	-	367	Yes	C	C	None
EuSCAPE_PL054	ERR1204869	2014	Poland	Human	5374253	114	153283	ST11	11	-	367	Yes	C	C	None
EuSCAPE_PL055	ERR1204870	2013	Poland	Human	5417515	46	376634	ST3132	3132	-	372	Yes	C	C	None
EuSCAPE_PL056	ERR1205031	2013	Poland	Human	5492568	46	513438	ST147	147	-	102	No	NA	NA	NA
EuSCAPE_PL057	ERR1204871	2014	Poland	Human	5416287	100	126492	ST11	11	-	367	Yes	C	C	None
EuSCAPE_PL058	ERR1204872	2014	Poland	Human	5568962	48	301820	ST35	35	-	367	Yes	C	C	None
EuSCAPE_PL060	ERR1204873	2014	Poland	Human	5562165	101	180675	ST11	11	-	367	Yes	C	C	None
EuSCAPE_PT001	ERR1334650	2013	Portugal	Human	5515085	180	136514	ST3650	3650	KPC-3	309	No	NA	NA	NA
EuSCAPE_PT002	ERR1334651	2013	Portugal	Human	5493708	54	263654	ST15	15	KPC-3	367	Yes	C	C	None
EuSCAPE_PT003	ERR1334652	2013	Portugal	Human	5618095	77	201798	ST45	45	KPC-3	Multiple hits found	NA	NA	NA	NA
EuSCAPE_PT004	ERR1334653	2013	Portugal	Human	5632819	77	201798	ST45	45	KPC-3	Multiple hits found	NA	NA	NA	NA
EuSCAPE_PT005	ERR1334654	2013	Portugal	Human	5630528	77	201798	ST45	45	KPC-3	Multiple hits found	NA	NA	NA	NA
EuSCAPE_PT006	ERR1334655	2013	Portugal	Human	5439973	44	321803	ST348	348	KPC-3	372	Yes	C	C	None
EuSCAPE_PT007	ERR1334656	2013	Portugal	Human	5488217	71	248524	ST45	45	KPC-3	Multiple hits found	NA	NA	NA	NA
EuSCAPE_PT008	ERR1334657	2013	Portugal	Human	5568424	109	292195	ST231	231	-	372	Yes	C	C	None
EuSCAPE_PT009	ERR1334658	2013	Portugal	Human	5491478	57	229755	ST15	15	KPC-3	367	Yes	C	C	None
EuSCAPE_PT010	ERR1334659	2013	Portugal	Human	5644939	79	263382	ST45	45	KPC-3	Multiple hits found	NA	NA	NA	NA
EuSCAPE_PT011	ERR1334660	2013	Portugal	Human	5670885	93	226171	ST15	15	KPC-3	367	Yes	C	C	None
EuSCAPE_PT012	ERR1334661	2013	Portugal	Human	5606131	81	190947	ST45	45	KPC-3	Multiple hits found	NA	NA	NA	NA
EuSCAPE_PT013	ERR1334662	2013	Portugal	Human	5628732	77	201798	ST45	45	KPC-3	Multiple hits found	NA	NA	NA	NA
EuSCAPE_PT014	ERR1334663	2013	Portugal	Human	5583186	76	190947	ST45	45	KPC-3	Multiple hits found	NA	NA	NA	NA
EuSCAPE_PT019	ERR1334666	2014	Portugal	Human	5741409	59	321900	ST14	14	KPC-3	365	Yes	C	C	None
EuSCAPE_PT020	ERR1334667	2014	Portugal	Human	5523432	158	136539	ST3650	3650	KPC-3	309	No	NA	NA	NA
EuSCAPE_PT021	ERR1334668	2014	Portugal	Human	5491533	53	209306	ST15	15	KPC-3	367	Yes	C	C	None
EuSCAPE_PT023	ERR1334669	2014	Portugal	Human	5751996	76	359171	ST17	17	-	364	Yes	C	C	None
EuSCAPE_PT025	ERR1334671	2014	Portugal	Human	5368296	129	230822	ST11	11	-	367	Yes	C	C	None
EuSCAPE_PT026	ERR1334672	2014	Portugal	Human	5339667	111	253504	ST1401	1401	-	372	Yes	C	C	None
EuSCAPE_PT028	ERR1334673	2013	Portugal	Human	5616623	77	223666	ST45	45	KPC-3	Multiple hits found	NA	NA	NA	NA
EuSCAPE_PT029	ERR1334674	2014	Portugal	Human	5295413	61	228679	ST17	17	-	296	No	NA	NA	NA
EuSCAPE_PT030	ERR1334508	2014	Portugal	Human	5753042	66	371632	ST17	17	-	76	No	NA	NA	NA
EuSCAPE_PT031	ERR1334675	2014	Portugal	Human	5630320	78	201798	ST45	45	KPC-3	Multiple hits found	NA	NA	NA	NA
EuSCAPE_PT032	ERR1334676	2014	Portugal	Human	5629894	74	201798	ST45	45	KPC-3	Multiple hits found	NA	NA	NA	NA
EuSCAPE_PT034	ERR1334677	2014	Portugal	Human	5360994	55	320351	ST870	870	-	365	Yes	C	C	None
EuSCAPE_PT035	ERR1334678	2014	Portugal	Human	5500056	51	362244	ST348	348	-	372	Yes	C	C	None
EuSCAPE_PT036	ERR1334679	2014	Portugal	Human	5460552	56	247467	ST45	45	-	Multiple hits found	NA	NA	NA	NA
EuSCAPE_PT037	ERR1334680	2013	Portugal	Human	5643785	80	482655	ST231	231	-	Multiple hits found	NA	NA	NA	NA
EuSCAPE_PT038	ERR1334681	2013	Portugal	Human	5654257	83	516663	ST231	231	-	372	Yes	C	C	None
EuSCAPE_PT040	ERR1334682	2014	Portugal	Human	5492565	59	260366	ST15	15	KPC-3	367	Yes	C	C	None
EuSCAPE_PT041	ERR1334683	2014	Portugal	Human	5838899	114	199995	ST15	15	-	367	Yes	C	C	None
EuSCAPE_PT042	ERR1334684	2014	Portugal	Human	5751375	78	300333	ST17	17	-	No start codon	NA	NA	NA	NA
EuSCAPE_PT043	ERR1334685	2014	Portugal	Human	5631628	79	190947	ST45	45	KPC-3	Multiple hits found	NA	NA	NA	NA
EuSCAPE_PT044	ERR1334686	2014	Portugal	Human	5323400	111	159139	ST1454	1454	-	367	Yes	C	C	None
EuSCAPE_PT045	ERR1334687	2014	Portugal	Human	5599331	65	224206	ST348	348	-	372	Yes	C	C	None
EuSCAPE_PT046	ERR1334688	2014	Portugal	Human	5454768	64	263026	ST377	377	-	372	Yes	C	C	None
EuSCAPE_PT049	ERR1334690	2014	Portugal	Human	5542144	42	264754	ST15	15	-	367	Yes	C	T	None
EuSCAPE_PT050	ERR1334691	2014	Portugal	Human	5534529	74	249069	ST45	45	KPC-3	Multiple hits found	NA	NA	NA	NA
EuSCAPE_PT051	ERR1334692	2014	Portugal	Human	5751002	80	379008	ST17	17	-	182	No	NA	NA	NA
EuSCAPE_PT052	ERR1334693	2014	Portugal	Human	5611321	42	369309	ST14	14	-	365	Yes	C	C	None
EuSCAPE_PT054	ERR1334695	2014	Portugal	Human	5345299	33	461482	ST1997	1997	-	367	Yes	C	C	None
EuSCAPE_PT055	ERR1334696	2014	Portugal	Human	5608248	82	190947	ST45	45	KPC-3	Multiple hits found	NA	NA	NA	NA
EuSCAPE_PT056	ERR1334697	2014	Portugal	Human	5630987	81	201798	ST45	45	KPC-3	Multiple hits found	NA	NA	NA	NA
EuSCAPE_PT057	ERR1334698	2014	Portugal	Human	5585750	77	190947	ST45	45	KPC-3	Multiple hits found	NA	NA	NA	NA
EuSCAPE_PT058	ERR1334699	2014	Portugal	Human	5439977	72	178220	ST395	395	-	370	Yes	C	C	GD
EuSCAPE_PT059	ERR1334700	2014	Portugal	Human	5477263	67	227957	ST11	11	-	367	Yes	C	C	None
EuSCAPE_PT060	ERR1334701	2014	Portugal	Human	5617758	76	190947	ST45	45	KPC-3	Multiple hits found	NA	NA	NA	NA
EuSCAPE_PT062	ERR1334703	2014	Portugal	Human	5543320	56	369114	ST104	104	KPC-3	370	Yes	C	C	None
EuSCAPE_PT063	ERR1334704	2014	Portugal	Human	5553536	73	375979	ST231	231	KPC-3	372	Yes	C	C	None
EuSCAPE_PT064	ERR1334705	2014	Portugal	Human	5626919	75	223666	ST45	45	KPC-3	Multiple hits found	NA	NA	NA	NA
EuSCAPE_PT065	ERR1334706	2014	Portugal	Human	5649447	67	329455	ST17	17	-	364	Yes	C	C	None
EuSCAPE_PT066	ERR1334707	2014	Portugal	Human	5592797	66	313441	ST348	348	-	372	Yes	C	C	None
EuSCAPE_PT068	ERR1334709	2014	Portugal	Human	5768441	79	427807	ST17	17	-	333	No	NA	NA	NA
EuSCAPE_PT069	ERR1334710	2014	Portugal	Human	5430342	62	223498	ST45	45	-	Multiple hits found	NA	NA	NA	NA
EuSCAPE_PT070	ERR1334711	2014	Portugal	Human	5237210	32	338179	ST2428	2428	-	372	Yes	C	C	None
EuSCAPE_PT071	ERR1334712	2014	Portugal	Human	5498758	63	203099	ST45	45	-	Multiple hits found	NA	NA	NA	NA
EuSCAPE_PT072	ERR1334713	2014	Portugal	Human	5591269	69	272665	ST323	323	KPC-3	372	Yes	C	C	None
EuSCAPE_PT073	ERR1334714	2014	Portugal	Human	5487645	58	209306	ST15	15	KPC-3	367	Yes	C	C	None
EuSCAPE_PT074	ERR1334715	2014	Portugal	Human	5387649	70	186263	ST277	277	-	372	Yes	C	C	None
EuSCAPE_PT075	ERR1334716	2014	Portugal	Human	5629066	60	284494	ST15	15	-	369	Yes	C	C	GD
EuSCAPE_PT082	ERR1334722	2014	Portugal	Human	5493452	61	267415	ST29	29	-	364	Yes	C	C	None
EuSCAPE_PT083	ERR1334723	2014	Portugal	Human	5427514	46	481732	ST24	24	-	365	Yes	C	C	None
EuSCAPE_PT084	ERR1334724	2014	Portugal	Human	5439149	62	259912	ST39	39	-	365	Yes	C	C	None
EuSCAPE_PT085	ERR1334725	2014	Portugal	Human	5431269	59	253953	ST2599	2599	-	372	Yes	C	C	None
EuSCAPE_PT087	ERR1334727	2013	Portugal	Human	5668578	45	371946	ST405	405	-	365	Yes	C	C	None
EuSCAPE_PT088	ERR1334728	2013	Portugal	Human	5475300	52	284494	ST15	15	-	367	Yes	C	C	None
EuSCAPE_PT089	ERR1334729	2014	Portugal	Human	5362402	49	301591	ST870	870	-	365	Yes	C	C	None
EuSCAPE_PT090	ERR1334730	2014	Portugal	Human	5470805	52	276422	ST35	35	-	365	Yes	C	C	None
EuSCAPE_PT092	ERR1334731	2014	Portugal	Human	5652774	179	131515	ST152	152	-	367	Yes	C	C	None
EuSCAPE_PT094	ERR1334733	2013	Portugal	Human	5734849	59	321669	ST14	14	KPC-3	365	Yes	C	C	None
EuSCAPE_PT096	ERR1334734	2013	Portugal	Human	5572594	90	248524	ST45	45	KPC-3	Multiple hits found	NA	NA	NA	NA
EuSCAPE_PT097	ERR1334735	2014	Portugal	Human	5341427	28	461039	ST1997	1997	-	367	Yes	C	C	None
EuSCAPE_PT098	ERR1334736	2014	Portugal	Human	5547275	45	289417	ST57	57	-	365	Yes	C	C	None
EuSCAPE_PT099	ERR1334737	2014	Portugal	Human	5480515	68	227957	ST11	11	-	367	Yes	C	C	None
EuSCAPE_PT100	ERR1334738	2014	Portugal	Human	5594333	61	253383	ST348	348	-	372	Yes	C	C	None
EuSCAPE_RO001	ERR1415460	2014	Romania	Human	5500354	62	255068	ST16	16	-	365	Yes	C	C	None
EuSCAPE_RO004	ERR1415463	2014	Romania	Human	5594030	77	263650	ST101	101	OXA-48	367	Yes	C	C	GD
EuSCAPE_RO005	ERR1415464	2014	Romania	Human	5604425	89	382102	ST147	147	KPC-2	367	Yes	C	C	None
EuSCAPE_RO007	ERR1415466	2014	Romania	Human	5570381	63	203836	ST11	11	OXA-48	367	Yes	C	C	None
EuSCAPE_RO013	ERR1415471	2014	Romania	Human	5595841	586	249411	ST1408	c98a67b409d4fc794b351c50ea7a317471ec7a99	-	Multiple hits found	NA	NA	NA	NA
EuSCAPE_RO014	ERR1415472	2013	Romania	Human	5653537	82	299374	ST101	101	OXA-48	367	Yes	C	C	GD
EuSCAPE_RO015	ERR1415473	2014	Romania	Human	5653009	81	299011	ST101	101	OXA-48	367	Yes	C	C	GD
EuSCAPE_RO017	ERR1415475	2014	Romania	Human	5471634	62	274298	ST37	37	-	367	Yes	C	C	None
EuSCAPE_RO018	ERR1415476	2014	Romania	Human	5676746	96	195882	ST15	15	OXA-48	369	Yes	C	C	GD
EuSCAPE_RO021	ERR1415479	2014	Romania	Human	5649357	54	410662	ST37	37	-	367	Yes	C	C	None
EuSCAPE_RO023	ERR1415481	2014	Romania	Human	5737973	114	301228	ST101	101	-	367	Yes	C	C	GD
EuSCAPE_RO026	ERR1415484	2013	Romania	Human	5658193	95	234618	ST101	101	OXA-48	367	Yes	C	C	GD
EuSCAPE_RO029	ERR1415487	2014	Romania	Human	5673503	86	239673	ST101	101	-	367	Yes	C	C	GD
EuSCAPE_RO032	ERR1415490	2013	Romania	Human	5646534	78	206622	ST15	15	-	367	Yes	C	C	None
EuSCAPE_RO033	ERR1415491	2013	Romania	Human	5736868	117	176491	ST15	15	OXA-48	369	Yes	C	C	GD
EuSCAPE_RO034	ERR1415492	2013	Romania	Human	5606707	62	259206	ST3667	3667	-	372	Yes	C	C	None
EuSCAPE_RO039	ERR1415497	2014	Romania	Human	5678095	111	513297	ST147	147	KPC-2	367	Yes	C	C	None
EuSCAPE_RO043	ERR1415582	2013	Romania	Human	5450801	59	531057	ST3668	3668	-	367	Yes	C	C	None
EuSCAPE_RO044	ERR1415583	2013	Romania	Human	5464297	78	388862	ST16	16	-	365	Yes	C	C	None
EuSCAPE_RO045	ERR1415584	2013	Romania	Human	5556652	97	172638	ST15	15	-	369	Yes	C	C	GD
EuSCAPE_RO046	ERR1415585	2013	Romania	Human	5580569	89	198137	ST11	11	NDM-1	367	Yes	C	C	None
EuSCAPE_RO047	ERR1415586	2013	Romania	Human	5446959	67	324028	ST147	147	-	367	Yes	C	C	None
EuSCAPE_RO048	ERR1415587	2014	Romania	Human	5637382	89	402929	ST16	16	-	165	No	NA	NA	NA
EuSCAPE_RO049	ERR1415588	2013	Romania	Human	5732253	87	194792	ST15	15	-	369	Yes	C	C	GD
EuSCAPE_RO051	ERR1415590	2013	Romania	Human	5741939	108	194310	ST15	15	OXA-48	369	Yes	C	C	GD
EuSCAPE_RO052	ERR1374879	2014	Romania	Human	5682085	146	309600	ST16	16	NDM-1	365	Yes	C	C	None
EuSCAPE_RO054	ERR1415592	2014	Romania	Human	5474584	74	269614	ST11	11	NDM-1	367	Yes	C	C	None
EuSCAPE_RO055	ERR1415593	2014	Romania	Human	5626286	79	179438	ST307	307	NDM-1	372	Yes	C	C	None
EuSCAPE_RO056	ERR1415594	2014	Romania	Human	5740306	119	233978	ST101	101	-	367	Yes	C	C	GD
EuSCAPE_RO061	ERR1415599	2014	Romania	Human	5583019	70	295736	ST101	101	OXA-48	367	Yes	C	C	GD
EuSCAPE_RO062	ERR1415600	2014	Romania	Human	5646751	64	362315	ST525	525	-	370	Yes	C	C	None
EuSCAPE_RO065	ERR1415603	2014	Romania	Human	5754779	100	203752	ST15	15	OXA-48	369	Yes	C	C	GD
EuSCAPE_RO066	ERR1415604	2013	Romania	Human	5388551	78	311736	ST307	307	-	372	Yes	C	C	None
EuSCAPE_RO067	ERR1415605	2013	Romania	Human	5726905	119	152511	ST101	101	OXA-48	367	Yes	C	C	GD
EuSCAPE_RO069	ERR1415607	2013	Romania	Human	5705225	117	140727	ST15	15	OXA-48	369	Yes	C	C	GD
EuSCAPE_RO070	ERR1415608	2013	Romania	Human	5564860	98	201128	ST15	15	-	367	Yes	C	C	None
EuSCAPE_RO071	ERR1415609	2013	Romania	Human	5852327	119	172477	ST336	336	OXA-48	342	No	NA	NA	NA
EuSCAPE_RO072	ERR1415610	2013	Romania	Human	5485104	80	214943	ST1527	1527	-	372	Yes	C	C	None
EuSCAPE_RO073	ERR1415611	2014	Romania	Human	5428293	157	269614	ST11	11	-	367	Yes	C	C	None
EuSCAPE_RO074	ERR1415612	2014	Romania	Human	5860505	96	329363	ST336	336	OXA-48	364	Yes	C	C	None
EuSCAPE_RO075	ERR1415613	2014	Romania	Human	5448325	96	215590	ST189	189	-	365	Yes	C	C	None
EuSCAPE_RO076	ERR1415614	2014	Romania	Human	5633814	90	382071	ST147	147	KPC-2	367	Yes	C	C	None
EuSCAPE_RO077	ERR1415615	2014	Romania	Human	5366020	64	193732	ST15	15	-	367	Yes	C	C	None
EuSCAPE_RO078	ERR1415616	2014	Romania	Human	5714444	94	185621	ST15	15	OXA-48	369	Yes	C	C	GD
EuSCAPE_RO079	ERR1415617	2014	Romania	Human	5259234	66	316202	ST11	11	-	370	Yes	C	C	None
EuSCAPE_RO080	ERR1415618	2013	Romania	Human	5691547	124	124551	ST15	15	OXA-48	369	Yes	C	C	GD
EuSCAPE_RO081	ERR1415619	2013	Romania	Human	5531688	137	492347	ST147	147	-	367	Yes	C	C	None
EuSCAPE_RO082	ERR1415620	2014	Romania	Human	5727733	117	142395	ST101	101	OXA-48	367	Yes	C	C	GD
EuSCAPE_RO083	ERR1415621	2014	Romania	Human	5726443	119	143314	ST101	101	OXA-48	367	Yes	C	C	GD
EuSCAPE_RO084	ERR1415622	2014	Romania	Human	5724824	112	178190	ST101	101	OXA-48	367	Yes	C	C	GD
EuSCAPE_RO085	ERR1415623	2014	Romania	Human	5641593	61	206819	ST25	25	-	Multiple hits found	NA	NA	NA	NA
EuSCAPE_RO087	ERR1415625	2014	Romania	Human	5268671	49	308502	ST25	25	-	Multiple hits found	NA	NA	NA	NA
EuSCAPE_RO088	ERR1415626	2014	Romania	Human	5728799	115	173633	ST101	101	OXA-48	367	Yes	C	C	GD
EuSCAPE_RO089	ERR1415627	2014	Romania	Human	5730551	99	179350	ST101	101	OXA-48	367	Yes	C	C	GD
EuSCAPE_RO091	ERR1415629	2014	Romania	Human	5387837	53	319832	ST433	433	-	372	Yes	C	C	None
EuSCAPE_RO092	ERR1415630	2014	Romania	Human	5603782	64	344583	ST566	566	-	372	Yes	C	C	None
EuSCAPE_RO093	ERR1415631	2014	Romania	Human	5505615	101	136464	ST383	383	VIM-4	372	Yes	C	C	None
EuSCAPE_RO094	ERR1415632	2014	Romania	Human	5359740	53	331016	ST22	22	VIM-4	365	Yes	C	C	None
EuSCAPE_RO095	ERR1415633	2014	Romania	Human	5735118	94	223975	ST101	101	OXA-48	367	Yes	C	C	GD
EuSCAPE_RO097	ERR1415635	2014	Romania	Human	5452233	50	338085	ST8	8	-	370	Yes	C	C	None
EuSCAPE_RO098	ERR1415636	2013	Romania	Human	5481896	59	241411	ST2286	2286	-	365	Yes	C	C	None
EuSCAPE_RO099	ERR1415637	2013	Romania	Human	5832622	101	210803	ST101	101	OXA-48	367	Yes	C	C	GD
EuSCAPE_RO100	ERR1415639	2013	Romania	Human	5602328	87	194074	ST15	15	-	367	Yes	C	C	None
EuSCAPE_RO101	ERR1415638	2013	Romania	Human	5839899	164	307155	ST101	101	OXA-48	367	Yes	C	C	GD
EuSCAPE_RO102	ERR1415640	2013	Romania	Human	5797056	97	158220	ST218	218	-	365	Yes	C	C	None
EuSCAPE_RO103	ERR1374880	2013	Romania	Human	5861648	170	301059	ST101	101	OXA-48	367	Yes	C	C	GD
EuSCAPE_RO105	ERR1374881	2013	Romania	Human	5631035	83	214732	ST101	101	OXA-48	367	Yes	C	C	GD
EuSCAPE_RO106	ERR1415642	2013	Romania	Human	5591260	162	356062	ST86	86	-	365	Yes	C	C	None
EuSCAPE_RO107	ERR1415643	2013	Romania	Human	5737313	110	208846	ST101	101	OXA-48	367	Yes	C	C	GD
EuSCAPE_RO108	ERR1415644	2013	Romania	Human	5455923	55	362914	ST147	147	-	367	Yes	C	C	None
EuSCAPE_RO109	ERR1415645	2013	Romania	Human	5716151	98	194178	ST15	15	OXA-48	367	Yes	C	C	None
EuSCAPE_RO111	ERR1415647	2013	Romania	Human	5738167	96	306647	ST101	101	OXA-48	367	Yes	C	C	GD
EuSCAPE_RO112	ERR1374882	2013	Romania	Human	5709475	71	323362	ST889	889	-	365	Yes	C	C	None
EuSCAPE_RO113	ERR1374883	2013	Romania	Human	5735820	90	241314	ST101	101	OXA-48	367	Yes	C	C	GD
EuSCAPE_RO114	ERR1415648	2013	Romania	Human	5180990	63	365988	ST3669	3669	-	365	Yes	C	C	None
EuSCAPE_RO115	ERR1415649	2013	Romania	Human	5735996	109	177914	ST101	101	OXA-48	367	Yes	C	C	GD
EuSCAPE_RO117	ERR1415651	2013	Romania	Human	5759577	127	240291	ST101	101	-	367	Yes	C	C	GD
EuSCAPE_RO118	ERR1415652	2013	Romania	Human	5746217	97	248688	ST101	101	OXA-48	365	Yes	C	C	None
EuSCAPE_RO119	ERR1415653	2013	Romania	Human	5733905	89	239529	ST101	101	OXA-48	367	Yes	C	C	GD
EuSCAPE_RO123	ERR1415657	2013	Romania	Human	5552751	83	179274	ST101	101	OXA-48	367	Yes	C	C	GD
EuSCAPE_RO124	ERR1415658	2013	Romania	Human	5770125	310	301176	ST101	101	OXA-48	365	Yes	C	C	None
EuSCAPE_RO125	ERR1415659	2013	Romania	Human	5553115	90	145953	ST101	101	OXA-48	367	Yes	C	C	GD
EuSCAPE_RO126	ERR1415660	2013	Romania	Human	5558492	75	281725	ST101	101	OXA-48	367	Yes	C	C	GD
EuSCAPE_RS001	ERR1334503	2013	Serbia	Human	5659809	62	377049	ST29	29	-	364	Yes	C	C	None
EuSCAPE_RS002	ERR1334627	2013	Serbia	Human	5353561	65	198237	ST437	437	NDM-1	368	Yes	C	C	D
EuSCAPE_RS007	ERR1334504	2014	Serbia	Human	5333587	70	188662	ST340	340	-	367	Yes	C	C	None
EuSCAPE_RS009	ERR1334632	2013	Serbia	Human	5530732	101	176639	ST340	340	-	367	Yes	C	C	None
EuSCAPE_RS011	ERR1415754	2014	Serbia	Human	5551978	67	201128	ST15	15	-	367	Yes	C	C	None
EuSCAPE_RS012	ERR1415755	2014	Serbia	Human	5486928	64	289949	ST101	101	-	365	Yes	C	C	None
EuSCAPE_RS014	ERR1415756	2014	Serbia	Human	5601231	93	172492	ST340	340	-	367	Yes	C	C	None
EuSCAPE_RS015	ERR1415757	2014	Serbia	Human	5833115	115	208011	ST101	101	NDM-1;OXA-48	367	Yes	C	C	GD
EuSCAPE_RS016	ERR1415758	2014	Serbia	Human	5840082	139	185974	ST101	101	OXA-48	367	Yes	C	C	GD
EuSCAPE_RS017	ERR1415759	2014	Serbia	Human	5831774	116	208011	ST101	101	NDM-1;OXA-48	367	Yes	C	C	GD
EuSCAPE_RS018	ERR1374894	2014	Serbia	Human	5608983	65	264553	ST101	101	-	365	Yes	C	C	None
EuSCAPE_RS021	ERR1415761	2014	Serbia	Human	5630706	136	158128	ST340	340	NDM-1	367	Yes	C	C	None
EuSCAPE_RS022	ERR1415762	2014	Serbia	Human	5600546	109	158988	ST340	340	-	367	Yes	C	C	None
EuSCAPE_RS025	ERR1374895	2014	Serbia	Human	5714166	82	235639	ST101	101	-	365	Yes	C	C	None
EuSCAPE_RS026	ERR1415763	2014	Serbia	Human	5921879	146	183064	ST101	101	OXA-48	367	Yes	C	C	GD
EuSCAPE_RS027	ERR1415764	2013	Serbia	Human	5817026	118	185974	ST101	101	OXA-48	367	Yes	C	C	GD
EuSCAPE_RS028	ERR1415765	2013	Serbia	Human	5832461	123	170645	ST101	101	NDM-1;OXA-48	367	Yes	C	C	GD
EuSCAPE_RS029	ERR1415766	2014	Serbia	Human	5476653	72	198137	ST437	437	-	368	Yes	C	C	D
EuSCAPE_RS031	ERR1374896	2013	Serbia	Human	5245287	50	278347	ST437	437	-	368	Yes	C	C	D
EuSCAPE_RS032	ERR1415768	2013	Serbia	Human	5629583	96	183125	ST437	437	NDM-1	368	Yes	C	C	D
EuSCAPE_RS033	ERR1374897	2014	Serbia	Human	5534466	51	350226	ST101	101	-	365	Yes	C	C	None
EuSCAPE_RS034	ERR1415769	2014	Serbia	Human	5776333	92	235160	ST101	101	-	365	Yes	C	C	None
EuSCAPE_RS035	ERR1374898	2014	Serbia	Human	5636159	73	319377	ST101	101	-	365	Yes	C	C	None
EuSCAPE_RS036	ERR1415770	2014	Serbia	Human	5714172	78	358378	ST29	29	-	364	Yes	C	C	None
EuSCAPE_RS037	ERR1415771	2014	Serbia	Human	5563132	75	233618	ST14	14	-	365	Yes	C	C	None
EuSCAPE_RS038	ERR1374899	2013	Serbia	Human	5634434	86	350280	ST101	101	-	365	Yes	C	C	None
EuSCAPE_RS040	ERR1415773	2014	Serbia	Human	5620655	125	197230	ST437	437	NDM-1	368	Yes	C	C	D
EuSCAPE_RS041	ERR1415774	2014	Serbia	Human	5556691	93	172492	ST340	340	-	367	Yes	C	C	None
EuSCAPE_RS042	ERR1415775	2014	Serbia	Human	5962840	205	179557	ST101	101	OXA-48	367	Yes	C	C	GD
EuSCAPE_RS043	ERR1415776	2013	Serbia	Human	5825182	122	224404	ST101	101	OXA-48	367	Yes	C	C	GD
EuSCAPE_RS044	ERR1374900	2014	Serbia	Human	5620308	64	264139	ST101	101	-	365	Yes	C	C	None
EuSCAPE_RS045	ERR1374901	2013	Serbia	Human	5770633	374	140484	ST340	340	NDM-1	367	Yes	C	C	None
EuSCAPE_RS046	ERR1374902	2013	Serbia	Human	5894719	114	362666	ST274	274	NDM-1	373	Yes	C	C	None
EuSCAPE_RS047	ERR1415777	2013	Serbia	Human	5495168	56	350108	ST101	101	-	365	Yes	C	C	None
EuSCAPE_RS048	ERR1415778	2013	Serbia	Human	5683632	214	145997	ST340	340	-	367	Yes	C	C	None
EuSCAPE_RS049	ERR1415779	2013	Serbia	Human	5596619	100	142390	ST340	340	NDM-1	367	Yes	C	C	None
EuSCAPE_RS050	ERR1415780	2013	Serbia	Human	5565931	71	256608	ST3670	3670	-	365	Yes	C	C	None
EuSCAPE_RS051	ERR1374903	2013	Serbia	Human	5600434	101	144177	ST340	340	-	367	Yes	C	C	None
EuSCAPE_RS052	ERR1415781	2014	Serbia	Human	5686484	116	192826	ST101	101	NDM-1	367	Yes	C	C	GD
EuSCAPE_RS053	ERR1415782	2014	Serbia	Human	5704620	84	248067	ST147	147	NDM-1	367	Yes	C	C	None
EuSCAPE_RS054	ERR1374904	2014	Serbia	Human	5860749	124	208011	ST101	101	NDM-1;OXA-48	No start codon	NA	NA	NA	NA
EuSCAPE_RS056	ERR1415784	2014	Serbia	Human	5531436	93	143586	ST340	340	-	367	Yes	C	C	None
EuSCAPE_RS057	ERR1415785	2013	Serbia	Human	5491388	106	182647	ST437	437	NDM-1	368	Yes	C	C	D
EuSCAPE_RS058	ERR1415786	2014	Serbia	Human	5503884	69	369856	ST101	101	-	365	Yes	C	C	None
EuSCAPE_RS061	ERR1374906	2013	Serbia	Human	5557387	61	361383	ST353	353	-	367	Yes	C	C	None
EuSCAPE_RS063	ERR1415789	2013	Serbia	Human	5775128	87	319424	ST101	101	-	365	Yes	C	C	None
EuSCAPE_RS067	ERR1374907	2013	Serbia	Human	5770464	98	249108	ST101	101	-	365	Yes	C	C	None
EuSCAPE_RS071	ERR1374908	2014	Serbia	Human	5618409	60	323178	ST101	101	-	365	Yes	C	C	None
EuSCAPE_RS072	ERR1374909	2014	Serbia	Human	5498289	89	182695	ST437	437	NDM-1	368	Yes	C	C	D
EuSCAPE_RS075	ERR1415798	2014	Serbia	Human	5497889	97	168163	ST340	340	-	367	Yes	C	C	None
EuSCAPE_RS076	ERR1374910	2013	Serbia	Human	5629269	110	217224	ST101	101	-	367	Yes	C	C	GD
EuSCAPE_RS077	ERR1415799	2014	Serbia	Human	5854664	245	232382	ST147	147	NDM-1;OXA-48	367	Yes	C	C	None
EuSCAPE_RS080	ERR1415802	2014	Serbia	Human	5579454	90	144002	ST340	340	-	367	Yes	C	C	None
EuSCAPE_RS083	ERR1415804	2013	Serbia	Human	5703653	50	210868	ST3671	3671	-	365	Yes	C	C	None
EuSCAPE_RS084	ERR1415805	2013	Serbia	Human	5704122	46	321965	ST3671	3671	-	365	Yes	C	C	None
EuSCAPE_RS085	ERR1415806	2014	Serbia	Human	5641187	109	190235	ST101	101	OXA-48	367	Yes	C	C	GD
EuSCAPE_RS086	ERR1415807	2014	Serbia	Human	5638410	150	249456	ST101	101	OXA-48	367	Yes	C	C	GD
EuSCAPE_RS088	ERR1415809	2014	Serbia	Human	5666391	139	190225	ST101	101	OXA-48	367	Yes	C	C	GD
EuSCAPE_RS092	ERR1415813	2014	Serbia	Human	5637811	107	249566	ST101	101	OXA-48	367	Yes	C	C	GD
EuSCAPE_RS093	ERR1415814	2013	Serbia	Human	5665719	135	168152	ST340	340	OXA-48	367	Yes	C	C	None
EuSCAPE_RS098	ERR1415819	2013	Serbia	Human	5611569	124	172911	ST340	340	-	367	Yes	C	C	None
EuSCAPE_RS099	ERR1374912	2014	Serbia	Human	5764985	82	257558	ST101	101	-	365	Yes	C	C	None
EuSCAPE_RS100	ERR1415820	2014	Serbia	Human	5666697	107	208012	ST101	101	NDM-1	367	Yes	C	C	GD
EuSCAPE_RS102	ERR1374913	2014	Serbia	Human	5484281	87	197106	ST437	437	NDM-1	368	Yes	C	C	D
EuSCAPE_RS105	ERR1415824	2014	Serbia	Human	5443196	55	498672	ST274	274	NDM-1	373	Yes	C	C	None
EuSCAPE_RS106	ERR1514925	2013	Serbia	Human	5505294	85	159411	ST340	340	-	367	Yes	C	C	None
EuSCAPE_RS107	ERR1514926	2013	Serbia	Human	5581073	107	130929	ST340	340	-	Multiple hits found	NA	NA	NA	NA
EuSCAPE_RS108	ERR1514927	2014	Serbia	Human	5829709	117	208011	ST101	101	OXA-48	367	Yes	C	C	GD
EuSCAPE_RS109	ERR1514928	2014	Serbia	Human	5356776	43	247036	ST86	86	-	365	Yes	C	C	None
EuSCAPE_RS110	ERR1514929	2013	Serbia	Human	5348037	65	324543	ST999	999	-	372	Yes	C	C	None
EuSCAPE_RS115	ERR1514934	2014	Serbia	Human	5593403	61	317668	ST101	101	-	365	Yes	C	C	None
EuSCAPE_RS121	ERR1514940	2013	Serbia	Human	5652826	57	367877	ST29	29	-	364	Yes	C	C	None
EuSCAPE_SC001	ERR1374936	2013	United Kingdom	Human	5565828	89	180446	ST258	258	-	369	Yes	C	C	GD
EuSCAPE_SC014	ERR1374947	2014	United Kingdom	Human	5054228	63	178816	ST502	502	-	372	Yes	C	C	None
EuSCAPE_SC030	ERR1374960	2013	United Kingdom	Human	5729239	78	217465	ST1	1	-	370	Yes	C	C	None
EuSCAPE_SI001	ERR1374975	2013	Slovenia	Human	5712145	80	313661	ST101	101	-	365	Yes	C	C	None
EuSCAPE_SI002	ERR1374976	2013	Slovenia	Human	5982288	162	185974	ST101	101	NDM-1	367	Yes	C	C	GD
EuSCAPE_SI004	ERR1374978	2014	Slovenia	Human	5447289	62	198137	ST437	437	-	367	Yes	C	T	None
EuSCAPE_SI015	ERR1374989	2014	Slovenia	Human	5347357	39	370858	ST247	247	-	367	Yes	C	C	None
EuSCAPE_SI018	ERR1374862	2014	Slovenia	Human	5443125	64	312692	ST3673	3673	-	370	Yes	C	C	None
EuSCAPE_SI020	ERR1374993	2013	Slovenia	Human	5472384	51	378247	ST307	307	-	205	No	NA	NA	NA
EuSCAPE_SI021	ERR1374994	2013	Slovenia	Human	5589727	73	240554	ST35	35	-	372	Yes	C	C	None
EuSCAPE_SI022	ERR1374995	2013	Slovenia	Human	5221171	49	337201	ST343	343	-	365	Yes	C	C	None
EuSCAPE_SI025	ERR1374998	2013	Slovenia	Human	5868770	111	214817	ST101	101	NDM-1;OXA-48	367	Yes	C	C	GD
EuSCAPE_SI026	ERR1374863	2013	Slovenia	Human	5697101	46	353664	ST295	295	-	365	Yes	C	C	None
EuSCAPE_SK001	ERR1204905	2014	Slovakia	Human	5527402	89	158867	ST11	11	-	367	Yes	C	C	None
EuSCAPE_SK002	ERR1204906	2014	Slovakia	Human	5568811	96	152002	ST11	11	-	Multiple hits found	NA	NA	NA	NA
EuSCAPE_SK003	ERR1204907	2014	Slovakia	Human	5507570	74	198137	ST11	11	-	367	Yes	C	C	None
EuSCAPE_SK004	ERR1204908	2014	Slovakia	Human	5607346	103	176524	ST11	11	-	367	Yes	C	C	None
EuSCAPE_SK005	ERR1204909	2014	Slovakia	Human	5465100	53	275419	ST15	15	-	367	Yes	C	C	None
EuSCAPE_SK006	ERR1204910	2013	Slovakia	Human	5604009	91	180675	ST11	11	-	No start codon	NA	NA	NA	NA
EuSCAPE_SK007	ERR1204911	2013	Slovakia	Human	5497216	80	257932	ST15	15	-	31	No	NA	NA	NA
EuSCAPE_SK008	ERR1541549	2013	Slovakia	Human	5606600	92	198122	ST11	11	-	No start codon	NA	NA	NA	NA
EuSCAPE_SK009	ERR1204912	2013	Slovakia	Human	5545672	92	211936	ST11	11	-	367	Yes	C	C	None
EuSCAPE_SK010	ERR1204913	2014	Slovakia	Human	5540705	82	181291	ST11	11	-	367	Yes	C	C	None
EuSCAPE_SK011	ERR1204914	2014	Slovakia	Human	5477977	58	270065	ST11	11	-	367	Yes	C	C	None
EuSCAPE_SK012	ERR1541550	2014	Slovakia	Human	5605341	97	174066	ST11	11	-	No start codon	NA	NA	NA	NA
EuSCAPE_SK013	ERR1334741	2014	Slovakia	Human	5599003	96	195645	ST11	11	-	367	Yes	C	C	None
EuSCAPE_SK014	ERR1204915	2014	Slovakia	Human	5676251	97	293379	ST20	20	-	367	Yes	C	C	None
EuSCAPE_SK015	ERR1204916	2014	Slovakia	Human	5514281	30	443943	ST3674	3674	-	367	Yes	C	C	None
EuSCAPE_SK016	ERR1204917	2013	Slovakia	Human	5601837	93	191055	ST11	11	-	367	Yes	C	C	None
EuSCAPE_SK017	ERR1204918	2013	Slovakia	Human	5668330	102	190974	ST258	258	KPC-2	369	Yes	C	C	GD
EuSCAPE_SK018	ERR1541551	2014	Slovakia	Human	5555211	89	191055	ST11	11	-	Multiple hits found	NA	NA	NA	NA
EuSCAPE_SK020	ERR1204919	2014	Slovakia	Human	5656603	102	266839	ST20	20	-	367	Yes	C	C	None
EuSCAPE_SK022	ERR1204920	2014	Slovakia	Human	5250774	76	176640	ST11	11	-	367	Yes	C	C	None
EuSCAPE_SK023	ERR1204921	2014	Slovakia	Human	5230938	43	371796	ST234	234	-	364	Yes	C	C	None
EuSCAPE_SK024	ERR1204922	2014	Slovakia	Human	5465178	62	270065	ST11	11	-	No start codon	NA	NA	NA	NA
EuSCAPE_SK025	ERR1204923	2014	Slovakia	Human	5522641	74	210404	ST11	11	-	367	Yes	C	C	None
EuSCAPE_SK026	ERR1541553	2014	Slovakia	Human	5538168	72	203835	ST11	11	-	367	Yes	C	C	None
EuSCAPE_SK027	ERR1204924	2014	Slovakia	Human	5610020	105	180550	ST11	11	-	367	Yes	C	C	None
EuSCAPE_SK029	ERR1204926	2014	Slovakia	Human	5601661	52	309487	ST280	280	-	373	Yes	C	C	None
EuSCAPE_SK030	ERR1204927	2014	Slovakia	Human	5595269	98	181291	ST11	11	-	344 (no stop codon)	No	NA	NA	NA
EuSCAPE_SK031	ERR1204984	2014	Slovakia	Human	5586728	100	198237	ST11	11	-	No start codon	NA	NA	NA	NA
EuSCAPE_SK032	ERR1204928	2014	Slovakia	Human	5390056	35	353854	ST251	251	-	367	Yes	C	C	None
EuSCAPE_SK033	ERR1204929	2014	Slovakia	Human	5450328	65	167707	ST11	11	-	No start codon	NA	NA	NA	NA
EuSCAPE_SK034	ERR1204930	2014	Slovakia	Human	5582692	92	180335	ST11	11	-	No start codon	NA	NA	NA	NA
EuSCAPE_SK036	ERR1204931	2014	Slovakia	Human	5500878	77	257932	ST15	15	-	31	No	NA	NA	NA
EuSCAPE_SK037	ERR1204932	2014	Slovakia	Human	5535203	44	277712	ST35	35	-	365	Yes	C	C	None
EuSCAPE_SK038	ERR1204933	2014	Slovakia	Human	5872981	180	185677	ST461	461	-	367	Yes	C	C	None
EuSCAPE_SK039	ERR1204934	2014	Slovakia	Human	5404024	83	198137	ST340	340	-	Multiple hits found	NA	NA	NA	NA
EuSCAPE_SK040	ERR1204935	2014	Slovakia	Human	5566568	68	473206	ST323	323	-	372	Yes	C	C	None
EuSCAPE_SK044	ERR1204936	2013	Slovakia	Human	5517045	99	147614	ST11	11	-	Multiple hits found	NA	NA	NA	NA
EuSCAPE_SK046	ERR1204938	2014	Slovakia	Human	5500037	66	198338	ST11	11	-	Multiple hits found	NA	NA	NA	NA
EuSCAPE_SK048	ERR1204940	2013	Slovakia	Human	5492024	53	267981	ST11	11	-	367	Yes	C	C	None
EuSCAPE_TR001	ERR1541281	2014	Turkey	Human	5735344	128	478137	ST101	101	OXA-48	367	Yes	C	C	GD
EuSCAPE_TR002	ERR1541282	2014	Turkey	Human	5816773	220	187866	ST14	14	OXA-232	367	Yes	C	C	GD
EuSCAPE_TR004	ERR1541284	2014	Turkey	Human	5683989	103	290005	ST101	101	OXA-48	367	Yes	C	C	GD
EuSCAPE_TR007	ERR1541286	2014	Turkey	Human	5670720	77	250481	ST37	37	OXA-48	367	Yes	C	C	None
EuSCAPE_TR009	ERR1541288	2014	Turkey	Human	5646069	79	187866	ST14	14	OXA-232	367	Yes	C	C	GD
EuSCAPE_TR011	ERR1541290	2014	Turkey	Human	5469400	103	188635	ST750	750	-	365	Yes	C	C	None
EuSCAPE_TR012	ERR1541291	2014	Turkey	Human	5196724	37	435993	ST343	343	-	365	Yes	C	C	None
EuSCAPE_TR013	ERR1541292	2014	Turkey	Human	5480578	42	350304	ST35	35	-	365	Yes	C	C	None
EuSCAPE_TR014	ERR1541293	2014	Turkey	Human	5512060	52	407344	ST105	105	-	372	Yes	C	C	None
EuSCAPE_TR015	ERR1541294	2014	Turkey	Human	5483503	80	217079	ST1015	1015	-	367	Yes	C	C	None
EuSCAPE_TR018	ERR1541296	2014	Turkey	Human	5561770	86	205973	ST110	110	-	372	Yes	C	C	None
EuSCAPE_TR019	ERR1541297	2014	Turkey	Human	5447328	41	254453	ST15	15	-	367	Yes	C	C	None
EuSCAPE_TR026	ERR1541304	2013	Turkey	Human	5657244	94	255216	ST147	147	OXA-48	367	Yes	C	C	None
EuSCAPE_TR027	ERR1541305	2013	Turkey	Human	5636153	91	283365	ST147	147	OXA-48	367	Yes	C	C	None
EuSCAPE_TR029	ERR1541307	2013	Turkey	Human	5541807	58	263251	ST377	377	OXA-48	372	Yes	C	C	None
EuSCAPE_TR031	ERR1541309	2013	Turkey	Human	5396997	57	367859	ST345	345	-	367	Yes	C	C	None
EuSCAPE_TR037	ERR1541314	2013	Turkey	Human	5329682	34	411240	ST3676	3676	-	372	Yes	C	C	None
EuSCAPE_TR038	ERR1541315	2013	Turkey	Human	5481619	94	251976	ST309	309	-	372	Yes	C	C	None
EuSCAPE_TR040	ERR1541317	2013	Turkey	Human	5428307	53	400590	ST20	20	OXA-48	367	Yes	C	C	None
EuSCAPE_TR042	ERR1541318	2013	Turkey	Human	5337644	53	315438	ST1193	1193	-	372	Yes	C	C	None
EuSCAPE_TR043	ERR1541319	2013	Turkey	Human	5191327	44	310277	ST1731	1731	OXA-48	367	Yes	C	C	None
EuSCAPE_TR044	ERR1541320	2013	Turkey	Human	5745606	232	360894	ST101	101	OXA-48	367	Yes	C	C	GD
EuSCAPE_TR046	ERR1541322	2013	Turkey	Human	5447990	61	320791	ST147	147	OXA-48	367	Yes	C	C	None
EuSCAPE_TR048	ERR1541324	2013	Turkey	Human	5438595	39	514001	ST2442	2442	OXA-48	367	Yes	C	C	None
EuSCAPE_TR049	ERR1541325	2013	Turkey	Human	5559061	86	282824	ST147	147	OXA-48	367	Yes	C	C	None
EuSCAPE_TR052	ERR1541327	2013	Turkey	Human	5609592	76	350794	ST101	101	OXA-48	367	Yes	C	C	GD
EuSCAPE_TR054	ERR1541329	2014	Turkey	Human	5503273	53	373062	ST294	294	OXA-48	365	Yes	C	C	None
EuSCAPE_TR055	ERR1541330	2013	Turkey	Human	5587243	111	350269	ST101	101	OXA-48	367	Yes	C	C	GD
EuSCAPE_TR056	ERR1541331	2014	Turkey	Human	5472912	75	221083	ST392	392	OXA-48	368	Yes	C	T	D
EuSCAPE_TR057	ERR1541332	2014	Turkey	Human	5588472	59	364050	ST101	101	OXA-48	367	Yes	C	C	GD
EuSCAPE_TR058	ERR1541333	2013	Turkey	Human	5477330	95	377230	ST147	147	OXA-48	367	Yes	C	T	None
EuSCAPE_TR059	ERR1541334	2013	Turkey	Human	5503925	52	372862	ST294	294	OXA-48	365	Yes	C	C	None
EuSCAPE_TR061	ERR1541335	2014	Turkey	Human	5631007	85	208189	ST395	395	NDM-1	367	Yes	C	C	None
EuSCAPE_TR062	ERR1541336	2014	Turkey	Human	5516860	58	355505	ST294	294	OXA-48	365	Yes	C	C	None
EuSCAPE_TR065	ERR1541339	2013	Turkey	Human	5274292	43	299249	ST3677	3677	-	367	Yes	C	C	None
EuSCAPE_TR070	ERR1541342	2013	Turkey	Human	5724865	129	275688	ST35	35	OXA-48	365	Yes	C	C	None
EuSCAPE_TR075	ERR1541343	2014	Turkey	Human	5437210	44	333059	ST405	405	-	365	Yes	C	C	None
EuSCAPE_TR076	ERR1541344	2013	Turkey	Human	5395021	98	226286	ST3678	3678	-	372	Yes	C	C	None
EuSCAPE_TR077	ERR1541345	2014	Turkey	Human	5434296	39	302786	ST405	405	-	365	Yes	C	C	None
EuSCAPE_TR080	ERR1541347	2014	Turkey	Human	5383220	34	473672	ST3679	3679	-	365	Yes	C	C	None
EuSCAPE_TR081	ERR1541348	2014	Turkey	Human	5425905	71	318468	ST36	36	-	372	Yes	C	C	None
EuSCAPE_TR083	ERR1541349	2014	Turkey	Human	5792815	125	172479	ST395	395	NDM-1;OXA-48	367	Yes	C	C	None
EuSCAPE_TR085	ERR1541351	2014	Turkey	Human	5667600	106	208210	ST395	395	NDM-1	367	Yes	C	C	None
EuSCAPE_TR086	ERR1541352	2014	Turkey	Human	5755929	210	198126	ST395	395	NDM-1	367	Yes	C	C	None
EuSCAPE_TR088	ERR1541353	2014	Turkey	Human	5773563	101	241344	ST405	405	OXA-48	365	Yes	C	C	None
EuSCAPE_TR089	ERR1541354	2014	Turkey	Human	5735748	124	191730	ST395	395	NDM-1	367	Yes	C	C	None
EuSCAPE_TR094	ERR1541357	2014	Turkey	Human	5483850	51	215261	ST3680	3680	-	365	Yes	C	C	None
EuSCAPE_TR095	ERR1541358	2013	Turkey	Human	5517328	36	387751	ST336	336	-	364	Yes	C	C	None
EuSCAPE_TR098	ERR1541360	2013	Turkey	Human	5453790	131	474414	ST48	48	OXA-48	370	Yes	C	C	None
EuSCAPE_TR099	ERR1541362	2013	Turkey	Human	5355956	41	385539	ST37	37	-	367	Yes	C	C	None
EuSCAPE_TR106	ERR1541367	2014	Turkey	Human	5493782	46	479517	ST16	16	OXA-48	365	Yes	C	C	None
EuSCAPE_TR110	ERR1541371	2013	Turkey	Human	5222829	217	415985	ST636	636	-	365	Yes	C	C	None
EuSCAPE_TR117	ERR1541376	2013	Turkey	Human	5474044	47	369194	ST16	16	OXA-48	365	Yes	C	C	None
EuSCAPE_TR121	ERR1541380	2014	Turkey	Human	5844256	148	267619	ST45	45	OXA-48	Multiple hits found	NA	NA	NA	NA
EuSCAPE_TR125	ERR1541384	2013	Turkey	Human	5486417	82	307842	ST307	307	OXA-48	372	Yes	C	C	None
EuSCAPE_TR126	ERR1541385	2013	Turkey	Human	5650722	102	208192	ST395	395	NDM-1	367	Yes	C	C	None
EuSCAPE_TR139	ERR1541392	2013	Turkey	Human	5776484	78	228746	ST405	405	OXA-48	365	Yes	C	C	None
EuSCAPE_TR148	ERR1541401	2013	Turkey	Human	5626723	80	182665	ST11	11	OXA-48	367	Yes	C	C	None
EuSCAPE_TR149	ERR1541402	2013	Turkey	Human	5042681	33	368027	ST200	200	-	367	Yes	C	C	None
EuSCAPE_TR151	ERR1541403	2013	Turkey	Human	5580811	124	480895	ST985	985	-	364	Yes	C	C	None
EuSCAPE_TR156	ERR1541407	2013	Turkey	Human	5732715	104	368881	ST17	17	OXA-48	365	Yes	C	C	None
EuSCAPE_TR157	ERR1541408	2013	Turkey	Human	5427409	55	238709	ST15	15	-	367	Yes	C	C	None
EuSCAPE_TR158	ERR1541409	2014	Turkey	Human	5731911	101	368881	ST17	17	OXA-48	365	Yes	C	C	None
EuSCAPE_TR159	ERR1541410	2014	Turkey	Human	5413018	56	364859	ST160	160	-	365	Yes	C	C	None
EuSCAPE_TR160	ERR1541411	2013	Turkey	Human	5379152	33	351505	ST35	35	-	365	Yes	C	C	None
EuSCAPE_TR161	ERR1541412	2014	Turkey	Human	5707999	78	214686	ST392	392	OXA-48	367	Yes	C	C	None
EuSCAPE_TR163	ERR1541414	2013	Turkey	Human	5650649	59	319226	ST37	37	OXA-48	367	Yes	C	C	None
EuSCAPE_TR168	ERR1541418	2014	Turkey	Human	5205822	24	414328	ST1228	1228	-	367	Yes	C	C	None
EuSCAPE_TR170	ERR1541420	2013	Turkey	Human	5345851	37	352259	ST35	35	-	365	Yes	C	C	None
EuSCAPE_TR175	ERR1541424	2013	Turkey	Human	5401855	50	206621	ST15	15	-	367	Yes	C	C	None
EuSCAPE_TR176	ERR1541425	2014	Turkey	Human	5560016	49	247867	ST420	420	-	372	Yes	C	C	None
EuSCAPE_TR178	ERR1541427	2014	Turkey	Human	5338027	34	352001	ST35	35	-	365	Yes	C	C	None
EuSCAPE_TR180	ERR1541429	2013	Turkey	Human	5521552	62	242111	ST13	13	OXA-48	372	Yes	C	C	None
EuSCAPE_TR181	ERR1541430	2014	Turkey	Human	5719107	79	339412	ST20	20	OXA-48	367	Yes	C	C	None
EuSCAPE_TR183	ERR1541431	2013	Turkey	Human	5691532	62	239570	ST35	35	OXA-48	365	Yes	C	C	None
EuSCAPE_TR184	ERR1541432	2013	Turkey	Human	6048046	97	183496	ST11	11	NDM-1	367	Yes	C	C	None
EuSCAPE_TR186	ERR1541434	2014	Turkey	Human	5683136	99	249108	ST101	101	OXA-48	367	Yes	C	C	GD
EuSCAPE_TR188	ERR1541435	2014	Turkey	Human	5625417	77	415306	ST831	831	OXA-48	372	Yes	C	C	None
EuSCAPE_TR189	ERR1541436	2014	Turkey	Human	5448500	46	474344	ST530	530	OXA-48	365	Yes	C	C	None
EuSCAPE_TR190	ERR1541437	2013	Turkey	Human	5527503	37	474312	ST17	17	-	364	Yes	C	C	None
EuSCAPE_TR191	ERR1541438	2014	Turkey	Human	5436049	65	329452	ST17	17	-	364	Yes	C	C	None
EuSCAPE_TR193	ERR1541440	2013	Turkey	Human	5434400	63	334010	ST17	17	-	364	Yes	C	C	None
EuSCAPE_TR195	ERR1541441	2014	Turkey	Human	5234775	27	355753	ST940	940	-	367	Yes	C	C	None
EuSCAPE_TR196	ERR1541442	2014	Turkey	Human	5790389	280	376368	ST29	29	-	364	Yes	C	C	None
EuSCAPE_TR197	ERR1541443	2014	Turkey	Human	5373627	54	307548	ST219	219	-	365	Yes	C	C	None
EuSCAPE_TR199	ERR1541444	2014	Turkey	Human	5330028	30	348934	ST37	37	-	367	Yes	C	C	None
EuSCAPE_TR200	ERR1541445	2014	Turkey	Human	5773804	95	253289	ST15	15	OXA-48	Multiple hits found	NA	NA	NA	NA
EuSCAPE_TR201	ERR1541446	2014	Turkey	Human	5627823	41	508599	ST525	525	VIM-1	370	Yes	C	C	None
EuSCAPE_TR202	ERR1541447	2014	Turkey	Human	5627806	38	508502	ST525	525	VIM-1	124	No	NA	NA	NA
EuSCAPE_TR203	ERR1541448	2014	Turkey	Human	5960249	291	534084	ST525	525	OXA-48;VIM-1	124	No	NA	NA	NA
EuSCAPE_TR204	ERR1541449	2014	Turkey	Human	5635998	46	416898	ST525	525	VIM-1	370	Yes	C	C	None
EuSCAPE_TR205	ERR1541450	2014	Turkey	Human	5626345	42	361248	ST525	525	VIM-1	370	Yes	C	C	None
EuSCAPE_TR207	ERR1541452	2014	Turkey	Human	5534108	72	299741	ST101	101	OXA-48	367	Yes	C	C	GD
EuSCAPE_TR208	ERR1541453	2013	Turkey	Human	5643922	74	248234	ST107	107	OXA-162	365	Yes	C	C	None
EuSCAPE_TR209	ERR1541454	2013	Turkey	Human	5508218	70	361886	ST15	15	IMP-1	367	Yes	C	C	None
EuSCAPE_TR210	ERR1541455	2014	Turkey	Human	5435342	39	421436	ST111	111	-	365	Yes	C	C	None
EuSCAPE_TR211	ERR1541456	2014	Turkey	Human	5482952	85	241769	ST36	36	-	372	Yes	C	C	None
EuSCAPE_TR215	ERR1541459	2014	Turkey	Human	5406768	61	186233	ST551	551	-	365	Yes	C	C	None
EuSCAPE_TR217	ERR1541461	2014	Turkey	Human	5440959	34	469426	ST105	105	-	372	Yes	C	C	None
EuSCAPE_TR221	ERR1541464	2014	Turkey	Human	5331355	56	315336	ST1193	1193	-	372	Yes	C	C	None
EuSCAPE_TR224	ERR1541465	2014	Turkey	Human	5659955	88	289361	ST101	101	OXA-48	367	Yes	C	C	GD
EuSCAPE_TR228	ERR1541469	2013	Turkey	Human	5748731	86	184876	ST15	15	OXA-48	367	Yes	C	C	None
EuSCAPE_TR229	ERR1541470	2013	Turkey	Human	5755370	56	272391	ST23	23	OXA-48	365	Yes	C	C	None
EuSCAPE_TR230	ERR1541471	2013	Turkey	Human	5614811	88	214817	ST101	101	OXA-48	367	Yes	C	C	GD
EuSCAPE_TR231	ERR1541472	2013	Turkey	Human	5594834	41	306912	ST23	23	-	365	Yes	C	C	None
EuSCAPE_TR232	ERR1541473	2013	Turkey	Human	5747127	83	191890	ST15	15	OXA-48	367	Yes	C	C	None
EuSCAPE_TR233	ERR1541474	2014	Turkey	Human	5220023	43	298404	ST3003	3003	-	367	Yes	C	C	None
EuSCAPE_TR236	ERR1541477	2013	Turkey	Human	5744725	85	206621	ST15	15	OXA-48	367	Yes	C	C	None
EuSCAPE_TR237	ERR1541478	2013	Turkey	Human	5649849	75	230327	ST45	45	-	Multiple hits found	NA	NA	NA	NA
EuSCAPE_TR239	ERR1541479	2013	Turkey	Human	5544851	51	330013	ST36	36	-	372	Yes	C	C	None
EuSCAPE_TR240	ERR1541480	2013	Turkey	Human	5745162	81	191304	ST15	15	OXA-48	367	Yes	C	C	None
EuSCAPE_TR241	ERR1541481	2013	Turkey	Human	5747699	82	206621	ST15	15	OXA-48	367	Yes	C	C	None
EuSCAPE_TR243	ERR1541483	2013	Turkey	Human	5609061	68	302283	ST36	36	-	372	Yes	C	C	None
EuSCAPE_TR244	ERR1541484	2013	Turkey	Human	5637628	62	325290	ST107	107	OXA-48	365	Yes	C	C	None
EuSCAPE_TR245	ERR1541485	2013	Turkey	Human	5890017	240	350018	ST107	107	OXA-48	365	Yes	C	C	None
EuSCAPE_TR252	ERR1541491	2013	Turkey	Human	5552551	78	361840	ST15	15	IMP-1	367	Yes	C	C	None
EuSCAPE_TR253	ERR1541492	2013	Turkey	Human	5550470	76	290163	ST15	15	IMP-1	367	Yes	C	C	None
EuSCAPE_TR254	ERR1541493	2013	Turkey	Human	5389435	43	331761	ST1207	1207	-	Multiple hits found	NA	NA	NA	NA
EuSCAPE_TR255	ERR1541494	2013	Turkey	Human	5690513	113	145403	ST299	299	-	373	Yes	C	C	None
EuSCAPE_TR261	ERR1541499	2013	Turkey	Human	5422831	60	249438	ST17	17	-	364	Yes	C	C	None
EuSCAPE_TR265	ERR1541502	2013	Turkey	Human	5688973	240	247991	ST45	45	-	Multiple hits found	NA	NA	NA	NA
EuSCAPE_TR266	ERR1541503	2013	Turkey	Human	5424703	50	299644	ST45	45	OXA-48	Multiple hits found	NA	NA	NA	NA
EuSCAPE_TR267	ERR1541504	2013	Turkey	Human	5714101	61	240647	ST307	307	OXA-162	372	Yes	C	C	None
EuSCAPE_TR270	ERR1541506	2014	Turkey	Human	5543943	44	480714	ST985	985	-	364	Yes	C	C	None
EuSCAPE_TR271	ERR1541507	2014	Turkey	Human	5280834	36	361717	ST1634	1634	-	365	Yes	C	C	None
EuSCAPE_TR272	ERR1541508	2013	Turkey	Human	5541654	85	342043	ST882	882	-	365	Yes	C	C	None
EuSCAPE_TR273	ERR1541509	2014	Turkey	Human	5565234	83	236920	ST101	101	-	367	Yes	C	C	GD
EuSCAPE_TR274	ERR1541510	2013	Turkey	Human	5696908	86	215128	ST307	307	OXA-48	372	Yes	C	C	None
EuSCAPE_TR275	ERR1541511	2013	Turkey	Human	5637794	67	188229	ST15	15	NDM-1;OXA-48	367	Yes	C	C	None
EuSCAPE_TR276	ERR1541512	2013	Turkey	Human	5617560	85	238735	ST101	101	OXA-48	367	Yes	C	C	GD
EuSCAPE_TR277	ERR1541513	2013	Turkey	Human	5539603	84	193809	ST101	101	OXA-48	365	Yes	C	C	None
EuSCAPE_TR280	ERR1541516	2014	Turkey	Human	5766885	162	237324	ST101	101	OXA-48	367	Yes	C	C	GD
EuSCAPE_TR281	ERR1541517	2014	Turkey	Human	5416406	46	479293	ST48	48	-	370	Yes	C	C	None
EuSCAPE_TR282	ERR1541518	2013	Turkey	Human	5395293	48	392161	ST14	14	-	365	Yes	C	C	None
EuSCAPE_TR283	ERR1541519	2013	Turkey	Human	5495153	61	289558	ST45	45	-	Multiple hits found	NA	NA	NA	NA
EuSCAPE_TR285	ERR1541520	2013	Turkey	Human	5393035	37	493803	ST985	985	-	364	Yes	C	C	None
EuSCAPE_TR286	ERR1541521	2014	Turkey	Human	5757778	251	200322	ST25	25	-	Multiple hits found	NA	NA	NA	NA
EuSCAPE_TR290	ERR1541525	2013	Turkey	Human	5679748	91	289887	ST101	101	OXA-48	367	Yes	C	C	GD
EuSCAPE_TR303	ERR1541536	2013	Turkey	Human	5425742	76	472455	ST353	353	-	367	Yes	C	C	None
EuSCAPE_TR304	ERR1541537	2013	Turkey	Human	5498551	49	332723	ST101	101	-	365	Yes	C	C	None
EuSCAPE_TR305	ERR1541538	2013	Turkey	Human	5198924	58	340940	ST188	188	-	367	Yes	C	C	None
EuSCAPE_TR306	ERR1541539	2013	Turkey	Human	5494512	59	270045	ST185	185	-	297	No	NA	NA	NA
EuSCAPE_TR307	ERR1541540	2013	Turkey	Human	5473123	40	396382	ST14	14	-	365	Yes	C	C	None
EuSCAPE_TR308	ERR1541541	2013	Turkey	Human	5514025	48	350094	ST882	882	-	365	Yes	C	C	None
EuSCAPE_UK001	ERR1374869	2013	United Kingdom	Human	5544067	55	311550	ST882	882	-	365	Yes	C	C	None
EuSCAPE_UK002	ERR1415515	2013	United Kingdom	Human	5518086	81	211515	ST1593	1593	-	Multiple hits found	NA	NA	NA	NA
EuSCAPE_UK007	ERR1415518	2013	United Kingdom	Human	5619013	112	186726	ST73	73	-	No hit found	NA	NA	NA	NA
EuSCAPE_UK011	ERR1415522	2013	United Kingdom	Human	5557967	106	342801	ST661	661	KPC-2	367	Yes	C	C	None
EuSCAPE_UK014	ERR1415525	2013	United Kingdom	Human	5747795	92	167795	ST258	258	KPC-3	367	Yes	C	C	None
EuSCAPE_UK019	ERR1415529	2013	United Kingdom	Human	5432784	68	289784	ST25	25	-	Multiple hits found	NA	NA	NA	NA
EuSCAPE_UK025	ERR1415535	2014	United Kingdom	Human	5764044	156	203710	ST258	258	KPC-2	367	Yes	C	C	None
EuSCAPE_UK026	ERR1415536	2014	United Kingdom	Human	5569081	43	399412	ST336	336	OXA-48	369	Yes	C	C	None
EuSCAPE_UK028	ERR1415538	2014	United Kingdom	Human	5570174	42	359156	ST336	336	OXA-48	369	Yes	C	C	None
EuSCAPE_UK029	ERR1415539	2014	United Kingdom	Human	5614010	89	148371	ST461	461	-	No start codon	NA	NA	NA	NA
EuSCAPE_UK032	ERR1415542	2014	United Kingdom	Human	5569352	127	343779	ST661	661	-	367	Yes	C	C	None
EuSCAPE_UK041	ERR1415549	2014	United Kingdom	Human	5656575	96	199086	ST11	11	NDM-1	367	Yes	C	C	None
EuSCAPE_UK048	ERR1415555	2014	United Kingdom	Human	5750875	96	167795	ST258	258	KPC-3	367	Yes	C	C	None
EuSCAPE_UK049	ERR1415556	2014	United Kingdom	Human	5508040	56	308644	ST35	35	-	365	Yes	C	C	None
EuSCAPE_UK057	ERR1415564	2014	United Kingdom	Human	5643723	102	198137	ST258	258	KPC-3	369	Yes	C	C	GD
EuSCAPE_UK058	ERR1415565	2014	United Kingdom	Human	5412644	107	117538	ST340	340	-	Multiple hits found	NA	NA	NA	NA
EuSCAPE_UK062	ERR1415569	2014	United Kingdom	Human	5914651	201	128641	ST915	915	-	370	Yes	C	C	None
EuSCAPE_UK065	ERR1415571	2014	United Kingdom	Human	5614954	99	188246	ST14	14	OXA-232	367	Yes	C	C	GD
EuSCAPE_UK067	ERR1415573	2014	United Kingdom	Human	5677268	196	115501	ST915	915	KPC-2	364	Yes	C	C	None
EuSCAPE_UK069	ERR1415574	2014	United Kingdom	Human	5542733	106	160976	ST449	449	KPC-2	365	Yes	C	C	None
EuSCAPE_UK070	ERR1374873	2014	United Kingdom	Human	5494699	60	343487	ST13	13	KPC-2	372	Yes	C	C	None
EuSCAPE_UK075	ERR1374875	2014	United Kingdom	Human	5490651	76	183350	ST11	11	NDM-1	367	Yes	C	C	None
EuSCAPE_UK076	ERR1374876	2014	United Kingdom	Human	5445890	110	315808	ST45	45	-	Multiple hits found	NA	NA	NA	NA
EuSCAPE_UK082	ERR1415581	2013	United Kingdom	Human	5296174	50	319828	ST3682	3682	-	365	Yes	C	C	None
EuSCAPE_UK083	ERR1374878	2014	United Kingdom	Human	5460866	92	207295	ST1496	1496	-	372	Yes	C	C	None
EuSCAPE_UK084	ERR1375002	2014	United Kingdom	Human	5522749	96	130503	ST3683	3683	-	368	Yes	C	C	None
EuSCAPE_UK086	ERR1375004	2014	United Kingdom	Human	5583814	52	311292	ST873	873	-	Multiple hits found	NA	NA	NA	NA
EuSCAPE_UK090	ERR1375008	2014	United Kingdom	Human	5416773	59	262905	ST1593	1593	-	Multiple hits found	NA	NA	NA	NA
EuSCAPE_UK099	ERR1375016	2013	United Kingdom	Human	5305775	40	294077	ST327	327	-	365	Yes	C	C	None
EuSCAPE_UK100	ERR1374866	2014	United Kingdom	Human	5504160	29	804212	ST37	37	-	367	Yes	C	C	None
EuSCAPE_UK101	ERR1375017	2014	United Kingdom	Human	5159667	53	183923	ST678	678	-	372	Yes	C	C	None
EuSCAPE_UK104	ERR1375020	2014	United Kingdom	Human	5558914	55	335817	ST405	405	-	365	Yes	C	C	None
EuSCAPE_UK105	ERR1375021	2014	United Kingdom	Human	5298172	50	466371	ST3682	3682	-	365	Yes	C	C	None
EuSCAPE_UK106	ERR1375022	2014	United Kingdom	Human	5443299	86	172541	ST922	922	-	367	Yes	C	C	None
EuSCAPE_UK115	ERR1375031	2013	United Kingdom	Human	5561017	94	312826	ST17	17	-	373	Yes	C	C	None
EuSCAPE_UK123	ERR1375039	2014	United Kingdom	Human	5181371	41	311028	ST968	968	-	365	Yes	C	C	None
EuSCAPE_UK127	ERR1375043	2014	United Kingdom	Human	5620180	283	220498	ST25	25	-	Multiple hits found	NA	NA	NA	NA
EuSCAPE_UK136	ERR1415458	2014	United Kingdom	Human	5206296	39	369321	ST17	17	-	365	Yes	C	C	None
EuSCAPE_UK137	ERR1415459	2014	United Kingdom	Human	5452930	76	329079	ST25	25	-	Multiple hits found	NA	NA	NA	NA
G18000009	ERR4795586	2013	Colombia	Human	5557151	49	378589	ST147-1LV	b0dad2c7e090977b87439604bb85412ba8fbfc86	KPC-2	367	Yes	C	C	None
G18000015	ERR4795428	2013	Colombia	Human	5867237	50	297796	ST412-1LV	4838	KPC-3	364	Yes	C	C	None
G18000020	ERR4795387	2013	Colombia	Human	5785801	120	196594	ST258	258	KPC-3	375	Yes	C	C	GD
G18000021	ERR4795868	2013	Colombia	Human	5806590	94	214577	ST258	258	KPC-3	375	Yes	C	C	GD
G18000023	ERR4795388	2013	Colombia	Human	5841410	111	213512	ST258	258	KPC-3	375	Yes	C	C	GD
G18000024	ERR4795429	2013	Colombia	Human	5752134	87	226921	ST258	258	KPC-3	369	Yes	C	C	GD
G18000026	ERR4795430	2013	Colombia	Human	5628451	91	265962	ST15	15	VIM-2	367	Yes	C	C	None
G18000027	ERR4795869	2013	Colombia	Human	5433486	65	260505	ST300	300	-	No start codon	NA	NA	NA	NA
G18000037	ERR4795587	2013	Colombia	Human	5473042	60	230454	ST45	45	-	Multiple hits found	NA	NA	NA	NA
G18000041	ERR4795772	2013	Colombia	Human	5471290	66	230338	ST45	45	-	Multiple hits found	NA	NA	NA	NA
G18000049	ERR4795558	2013	Colombia	Human	5480154	47	397420	ST14	14	KPC-2	365	Yes	C	C	None
G18000054	ERR4795559	2013	Colombia	Human	5683103	70	265863	ST147	147	KPC-2	367	Yes	C	C	None
G18000059	ERR4795870	2013	Colombia	Human	5804277	95	213660	ST258	258	KPC-3	375	Yes	C	C	GD
G18000063	ERR4795775	2013	Colombia	Human	5678464	68	265863	ST147	147	KPC-2	367	Yes	C	C	None
G18000073	ERR4795560	2013	Colombia	Human	5709660	94	224965	ST512	512	KPC-3	369	Yes	C	C	GD
G18000074	ERR4795561	2013	Colombia	Human	5711199	96	231581	ST512	512	KPC-3	369	Yes	C	C	GD
G18000077	ERR4795778	2013	Colombia	Human	5730688	91	216740	ST258	258	KPC-3	369	Yes	C	C	GD
G18000078	ERR4795828	2013	Colombia	Human	5729764	95	225049	ST258	258	KPC-3	369	Yes	C	C	GD
G18000083	ERR4795781	2013	Colombia	Human	5687340	82	288260	ST11	11	NDM-1	367	Yes	C	C	None
G18000085	ERR4795498	2013	Colombia	Human	5730770	93	216740	ST258	258	KPC-3	369	Yes	C	C	GD
G18000086	ERR4795829	2013	Colombia	Human	5833484	80	398656	ST485-1LV	384f760aa31b7bd35f39b93f0f89d933e6b6a724	-	Multiple hits found	NA	NA	NA	NA
G18000087	ERR4795499	2013	Colombia	Human	5729967	87	231087	ST258	258	KPC-3	369	Yes	C	C	GD
G18000091	ERR4795500	2013	Colombia	Human	5732555	98	216619	ST258	258	KPC-3	369	Yes	C	C	GD
G18000098	ERR4795501	2013	Colombia	Human	5807582	72	270595	ST258	258	KPC-3;NDM-1	367	Yes	C	C	None
G18000102	ERR4795830	2013	Colombia	Human	5724069	80	234198	ST258	258	KPC-3	369	Yes	C	C	GD
G18000104	ERR4795615	2013	Colombia	Human	5733312	92	227365	ST258	258	KPC-3	369	Yes	C	C	GD
G18000105	ERR4795502	2013	Colombia	Human	5730066	93	248748	ST258	258	KPC-3	369	Yes	C	C	GD
G18000113	ERR4795503	2013	Colombia	Human	5730272	88	231116	ST258	258	KPC-3	369	Yes	C	C	GD
G18000114	ERR4795783	2013	Colombia	Human	5731655	93	217323	ST258	258	KPC-3	369	Yes	C	C	GD
G18000120	ERR4795831	2013	Colombia	Human	5326130	52	318701	ST40	40	-	372	Yes	C	C	None
G18000121	ERR4795832	2013	Colombia	Human	5724616	78	225263	ST258	258	KPC-3	369	Yes	C	C	GD
G18000123	ERR4795833	2013	Colombia	Human	5833632	65	436577	ST485-1LV	384f760aa31b7bd35f39b93f0f89d933e6b6a724	-	Multiple hits found	NA	NA	NA	NA
G18000137	ERR4795431	2013	Colombia	Human	5708516	99	225040	ST512	512	KPC-3	369	Yes	C	C	GD
G18000141	ERR4795871	2013	Colombia	Human	5447706	72	319654	ST37	37	-	Multiple hits found	NA	NA	NA	NA
G18000145	ERR4795389	2013	Colombia	Human	5815774	110	203758	ST258	258	KPC-3	367	Yes	C	C	None
G18000146	ERR4795432	2013	Colombia	Human	5446968	71	320139	ST37	37	-	Multiple hits found	NA	NA	NA	NA
G18000158	ERR4795834	2013	Colombia	Human	5853975	100	256877	ST147	147	VIM-2	367	Yes	C	C	None
G18000160	ERR4795433	2013	Colombia	Human	5684872	94	270395	ST11	11	KPC-2	367	Yes	C	C	None
G18000164	ERR4795390	2013	Colombia	Human	5824330	106	213859	ST258	258	KPC-3	369	Yes	C	C	GD
G18000165	ERR4795434	2013	Colombia	Human	5894844	87	301120	ST307	307	KPC-2	372	Yes	C	C	None
G18000167	ERR4795435	2013	Colombia	Human	5414692	54	367227	ST348	348	KPC-2^	372	Yes	C	C	None
G18000172	ERR4795391	2013	Colombia	Human	5724106	89	215246	ST185-1LV	4852	KPC-2	365	Yes	C	C	None
G18000174	ERR4795835	2013	Colombia	Human	5358164	33	453544	ST113	113	KPC-2	365	Yes	C	C	None
G18000177	ERR4795392	2013	Colombia	Human	5480123	55	370806	ST13	13	KPC-2	372	Yes	C	C	None
G18000181	ERR4795436	2013	Colombia	Human	5522398	74	186947	ST147	147	KPC-2	367	Yes	C	C	None
G18000182	ERR4795836	2013	Colombia	Human	5596144	88	226034	ST520	520	KPC-2	234	No	NA	NA	NA
G18000183	ERR4795437	2013	Colombia	Human	5475567	66	257409	ST147	147	VIM-2	369	Yes	C	C	GD
G18000184	ERR4795438	2013	Colombia	Human	5524378	81	143758	ST147	147	KPC-2	367	Yes	C	C	None
G18000185	ERR4795439	2013	Colombia	Human	5860229	105	216836	ST258	258	KPC-3	369	Yes	C	C	GD
G18000188	ERR4795440	2013	Colombia	Human	5538418	80	327751	ST11	11	KPC-2	367	Yes	C	C	None
G18000189	ERR4795441	2013	Colombia	Human	5702968	78	214580	ST258	258	KPC-3	375	Yes	C	C	GD
G18000199	ERR4795442	2013	Colombia	Human	5626451	58	385908	ST14	14	KPC-2	No start codon	NA	NA	NA	NA
G18000200	ERR4795837	2013	Colombia	Human	5509317	58	322662	ST11	11	-	367	Yes	C	C	None
G18000201	ERR4795443	2013	Colombia	Human	5756805	116	203866	ST512	512	KPC-3	369	Yes	C	C	GD
G18000202	ERR4795444	2013	Colombia	Human	5609612	65	378446	ST307	307	KPC-2	372	Yes	C	C	None
G18000209	ERR4795445	2013	Colombia	Human	5736067	82	213512	ST258	258	KPC-3	369	Yes	C	C	GD
G18000211	ERR4795788	2013	Colombia	Human	5431501	53	482123	ST35	35	KPC-2	365	Yes	C	C	None
G18000213	ERR4795792	2013	Colombia	Human	5703434	96	199168	ST512	512	KPC-3	369	Yes	C	C	GD
G18000214	ERR4795504	2013	Colombia	Human	5422707	44	470414	ST307	307	KPC-2^	372	Yes	C	C	None
G18000218	ERR4795838	2013	Colombia	Human	5866247	92	216897	ST258	258	KPC-3	369	Yes	C	C	GD
G18000221	ERR4795795	2013	Colombia	Human	5718022	82	234198	ST258	258	KPC-3	369	Yes	C	C	GD
G18000222	ERR4795393	2013	Colombia	Human	5772552	69	349346	ST13	13	KPC-2	372	Yes	C	C	None
G18000224	ERR4795798	2013	Colombia	Human	5794384	104	361882	ST2599	2599	KPC-2	372	Yes	C	C	None
G18000225	ERR4795800	2013	Colombia	Human	5698860	51	360809	ST629	629	KPC-2	372	Yes	C	C	None
G18000228	ERR4795588	2013	Colombia	Human	5561124	77	261431	ST15	15	KPC-2	367	Yes	C	C	None
G18000231	ERR4795803	2013	Colombia	Human	5696960	39	387851	ST76	76	KPC-2	370	Yes	C	C	None
G18000233	ERR4795806	2013	Colombia	Human	5588543	59	272157	ST147	147	KPC-2	76	No	NA	NA	NA
G18000237	ERR4795812	2013	Colombia	Human	5668125	111	209462	ST512	512	KPC-3	369	Yes	C	C	GD
G18000240	ERR4795815	2013	Colombia	Human	5662682	104	231040	ST512	512	KPC-3	369	Yes	C	C	GD
G18000243	ERR4795818	2013	Colombia	Human	5706220	96	231572	ST512	512	KPC-3	369	Yes	C	C	GD
G18000244	ERR4795589	2013	Colombia	Human	5372310	50	422496	ST789	789	KPC-2	370	Yes	C	C	None
G18000248	ERR4795446	2013	Colombia	Human	5762636	76	360589	ST280	280	-	313	No	NA	NA	NA
G18000251	ERR4795821	2013	Colombia	Human	5755418	125	125458	ST258	258	KPC-3	373	Yes	C	C	None
G18000252	ERR4795839	2013	Colombia	Human	5688645	80	197069	ST883-1LV	0f20e85df7cb1f1d0ed90916b7546514053437ba	-	367	Yes	C	C	None
G18000253	ERR4795824	2013	Colombia	Human	5854108	58	405626	ST14	14	-	333	No	NA	NA	NA
G18000254	ERR4795827	2013	Colombia	Human	5742250	87	205046	ST258	258	KPC-3	369	Yes	C	C	GD
G18000255	ERR4795637	2013	Colombia	Human	5640892	79	213893	ST258	258	KPC-3	369	Yes	C	C	GD
G18000257	ERR4795638	2013	Colombia	Human	5453178	53	286815	ST567	567	KPC-2	365	Yes	C	C	None
G18000260	ERR4795394	2013	Colombia	Human	5548058	66	256990	ST15	15	KPC-2	367	Yes	C	C	None
G18000264	ERR4795590	2013	Colombia	Human	6018153	73	337962	ST1271	1271	KPC-2	364	Yes	C	C	None
G18000267	ERR4795447	2013	Colombia	Human	5671301	139	143198	ST2053	2053	KPC-2	365	Yes	C	C	None
G18000268	ERR4795640	2013	Colombia	Human	5530518	64	232578	ST147	147	-	367	Yes	C	T	None
G18000269	ERR4795448	2013	Colombia	Human	5844500	107	213660	ST258	258	KPC-3	375	Yes	C	C	GD
G18000271	ERR4795642	2013	Colombia	Human	5785240	87	248211	ST258	258	KPC-2	367	Yes	C	C	None
G18000272	ERR4795643	2013	Colombia	Human	5369806	49	390673	ST340	340	-	367	Yes	C	C	None
G18000273	ERR4795645	2013	Colombia	Human	5435803	70	341750	ST340	340	-	367	Yes	C	C	None
G18000274	ERR4795591	2013	Colombia	Human	5845976	93	220167	ST258	258	KPC-3	375	Yes	C	C	GD
G18000277	ERR4795647	2013	Colombia	Human	5849849	103	222458	ST258	258	KPC-3	367	Yes	C	C	None
G18000279	ERR4795650	2013	Colombia	Human	5578279	52	352692	ST147	147	KPC-2	367	Yes	C	C	None
G18000282	ERR4795652	2013	Colombia	Human	5757105	86	227368	ST258	258	KPC-3	375	Yes	C	C	GD
G18000287	ERR4795395	2013	Colombia	Human	5583033	107	333957	ST560	560	KPC-2	88	No	NA	NA	NA
G18000289	ERR4795654	2013	Colombia	Human	5839726	92	226733	ST258	258	KPC-3	367	Yes	C	C	None
G18000291	ERR4795656	2014	Colombia	Human	5708485	51	423330	ST629	629	-	372	Yes	C	C	None
G18000293	ERR4795449	2013	Colombia	Human	5572994	42	424027	ST70	70	KPC-2	372	Yes	C	C	None
G18000294	ERR4795658	2013	Colombia	Human	5485580	43	561156	ST13	13	KPC-2	372	Yes	C	C	None
G18000295	ERR4795660	2013	Colombia	Human	5545896	41	361917	ST36	36	KPC-2	No start codon	NA	NA	NA	NA
G18000297	ERR4795592	2014	Colombia	Human	5666007	66	337774	ST485	485	-	101	No	NA	NA	NA
G18000299	ERR4795662	2014	Colombia	Human	5563312	78	351222	ST15	15	KPC-2	367	Yes	C	C	None
G18000301	ERR4795664	2014	Colombia	Human	5710776	77	227369	ST258	258	KPC-3	369	Yes	C	C	GD
G18000304	ERR4795666	2014	Colombia	Human	5595125	25	593738	ST380	380	KPC-2	365	Yes	C	C	None
G18000306	ERR4795668	2014	Colombia	Human	5662442	105	224981	ST512	512	KPC-3	369	Yes	C	C	GD
G18000308	ERR4795670	2014	Colombia	Human	5672991	92	270163	ST512	512	KPC-3	369	Yes	C	C	GD
G18000312	ERR4795593	2014	Colombia	Human	5497383	42	400332	ST76	76	KPC-2	370	Yes	C	C	None
G18000314	ERR4795671	2014	Colombia	Human	5557782	67	294564	ST14	14	KPC-2	365	Yes	C	C	None
G18000318	ERR4795673	2014	Colombia	Human	5586172	67	272457	ST40	40	NDM-1	372	Yes	C	C	None
G18000320	ERR4795454	2014	Colombia	Human	5828758	89	214575	ST258	258	KPC-3	367	Yes	C	C	None
G18000326	ERR4795455	2014	Colombia	Human	5767414	99	203882	ST258	258	KPC-3	369	Yes	C	C	GD
G18000327	ERR4795450	2014	Colombia	Human	5440156	41	446899	ST76	76	KPC-2	370	Yes	C	C	None
G18000334	ERR4795675	2014	Colombia	Human	5770340	58	410539	ST111	111	KPC-2	365	Yes	C	C	None
G18000335	ERR4795469	2014	Colombia	Human	5698920	76	219736	ST258	258	KPC-3	367	Yes	C	C	None
G18000338	ERR4795457	2014	Colombia	Human	5684493	71	182504	ST12	12	KPC-2	370	Yes	C	C	None
G18000340	ERR4795459	2014	Colombia	Human	5437751	85	318701	ST40	40	KPC-2	372	Yes	C	C	None
G18000344	ERR4795840	2014	Colombia	Human	5391450	50	534413	ST13	13	-	No start codon	NA	NA	NA	NA
G18000345	ERR4795460	2014	Colombia	Human	5861318	103	209353	ST258	258	KPC-3	375	Yes	C	C	GD
G18000347	ERR4795677	2014	Colombia	Human	5710071	86	209494	ST258	258	KPC-3	369	Yes	C	C	GD
G18000348	ERR4795461	2014	Colombia	Human	5821878	93	212404	ST258	258	KPC-3	375	Yes	C	C	GD
G18000350	ERR4795451	2014	Colombia	Human	5668992	106	224576	ST512	512	KPC-3	369	Yes	C	C	GD
G18000351	ERR4795679	2014	Colombia	Human	5672505	98	232701	ST512	512	KPC-3	369	Yes	C	C	GD
G18000352	ERR4795462	2014	Colombia	Human	5733174	76	220061	ST258	258	KPC-3	369	Yes	C	C	GD
G18000361	ERR4795681	2014	Colombia	Human	5578332	72	224962	ST512	512	KPC-3	369	Yes	C	C	GD
G18000364	ERR4795463	2014	Colombia	Human	5541353	67	269815	ST15	15	KPC-2	367	Yes	C	C	None
G18000365	ERR4795594	2014	Colombia	Human	5764088	53	452737	ST70	70	-	373	Yes	C	C	None
G18000367	ERR4795464	2014	Colombia	Human	5645440	75	213568	ST258	258	KPC-3	369	Yes	C	C	GD
G18000368	ERR4795595	2014	Colombia	Human	5794867	63	451929	ST70	70	-	373	Yes	C	C	None
G18000369	ERR4795683	2014	Colombia	Human	5525923	64	361870	ST15	15	KPC-2	367	Yes	C	C	None
G18000372	ERR4795685	2014	Colombia	Human	5717487	84	205241	ST258	258	KPC-3	369	Yes	C	C	GD
G18000374	ERR4795689	2014	Colombia	Human	5847654	103	216740	ST258	258	KPC-3	369	Yes	C	C	GD
G18000375	ERR4795691	2014	Colombia	Human	5733461	106	219747	ST512	512	KPC-3	369	Yes	C	C	GD
G18000376	ERR4795693	2014	Colombia	Human	5568874	54	463356	ST307	307	-	111	No	NA	NA	NA
G18000379	ERR4795452	2014	Colombia	Human	5832683	98	213660	ST258	258	KPC-3	375	Yes	C	C	GD
G18000382	ERR4795695	2014	Colombia	Human	5846727	103	208942	ST258	258	KPC-3	369	Yes	C	C	GD
G18000384	ERR4795453	2014	Colombia	Human	5716220	82	226927	ST258	258	KPC-3	369	Yes	C	C	GD
G18000389	ERR4795697	2014	Colombia	Human	5547200	58	401346	ST307	307	KPC-2	81	No	NA	NA	NA
G18000394	ERR4795596	2014	Colombia	Human	5796465	62	373246	ST70	70	-	373	Yes	C	C	None
G18000395	ERR4795700	2014	Colombia	Human	5729873	96	205381	ST258	258	KPC-3	369	Yes	C	C	GD
G18000397	ERR4795702	2014	Colombia	Human	5812026	103	359525	ST17	17	KPC-2	Multiple hits found	NA	NA	NA	NA
G18000398	ERR4795597	2014	Colombia	Human	5847269	100	225038	ST258	258	KPC-3	369	Yes	C	C	GD
G18000399	ERR4795704	2014	Colombia	Human	5559474	74	389799	ST20	20	KPC-2	367	Yes	C	C	None
G18000410	ERR4795706	2014	Colombia	Human	5610459	63	378048	ST307	307	KPC-2	372	Yes	C	C	None
G18000412	ERR4795708	2014	Colombia	Human	5505259	41	382519	ST14	14	-	No start codon	NA	NA	NA	NA
G18000413	ERR4795710	2014	Colombia	Human	5430688	103	164001	ST1886	1886	KPC-2	365	Yes	C	C	None
G18000418	ERR4795598	2014	Colombia	Human	5719088	66	422020	ST37	37	-	367	Yes	C	C	None
G18000419	ERR4795712	2014	Colombia	Human	5568991	60	359955	ST17	17	KPC-2	124	No	NA	NA	NA
G18000422	ERR4795713	2014	Colombia	Human	5566239	69	231398	ST512	512	KPC-3	369	Yes	C	C	GD
G18000423	ERR4795715	2014	Colombia	Human	5566190	71	231040	ST512	512	KPC-3	369	Yes	C	C	GD
G18000425	ERR4795717	2014	Colombia	Human	5327403	59	318701	ST40	40	-	372	Yes	C	C	None
G18000431	ERR4795456	2014	Colombia	Human	5719938	86	199041	ST258	258	KPC-3	Multiple hits found	NA	NA	NA	NA
G18000432	ERR4795721	2014	Colombia	Human	5547024	61	294564	ST14	14	KPC-2	365	Yes	C	C	None
G18000434	ERR4795841	2014	Colombia	Human	5462354	54	470225	ST307	307	KPC-2	372	Yes	C	C	None
G18000437	ERR4795396	2014	Colombia	Human	5462926	68	209278	ST258	258	KPC-2	369	Yes	C	C	GD
G18000439	ERR4795505	2014	Colombia	Human	5744574	92	213512	ST258	258	KPC-3	375	Yes	C	C	GD
G18000450	ERR4795458	2014	Colombia	Human	5546150	66	254672	ST8	8	KPC-2	370	Yes	C	C	None
G18000451	ERR4795723	2014	Colombia	Human	5407001	28	448027	ST4110	4110	KPC-2	372	Yes	C	C	None
G18000461	ERR4795726	2014	Colombia	Human	5829854	92	214575	ST258	258	KPC-3	367	Yes	C	C	None
G18000463	ERR4795506	2014	Colombia	Human	5702871	78	227365	ST258	258	KPC-3	369	Yes	C	C	GD
G18000468	ERR4795599	2014	Colombia	Human	5553401	54	369526	ST342	342	KPC-2	365	Yes	C	C	None
G18000469	ERR4795600	2014	Colombia	Human	5791659	95	214575	ST258	258	KPC-3	367	Yes	C	C	None
G18000471	ERR4795729	2014	Colombia	Human	5693108	79	216740	ST258	258	KPC-3	369	Yes	C	C	GD
G18000478	ERR4795731	2014	Colombia	Human	5464766	52	383310	ST129	129	KPC-2	365	Yes	C	C	None
G18000479	ERR4795733	2014	Colombia	Human	5868604	68	453207	ST70	70	-	373	Yes	C	C	None
G18000480	ERR4795735	2014	Colombia	Human	5784571	104	233576	ST25	25	KPC-2	Multiple hits found	NA	NA	NA	NA
G18000481	ERR4795737	2014	Colombia	Human	5628986	179	166218	ST258	258	KPC-3	367	Yes	C	C	None
G18000482	ERR4795739	2014	Colombia	Human	5705742	76	226917	ST258	258	KPC-3	369	Yes	C	C	GD
G18000486	ERR4795601	2014	Colombia	Human	5658410	64	443286	ST342	342	KPC-2	365	Yes	C	C	None
G18000487	ERR4795742	2014	Colombia	Human	5529936	95	328970	ST11	11	KPC-2	367	Yes	C	C	None
G18000490	ERR4795744	2014	Colombia	Human	5605715	84	220749	ST512	512	KPC-3	369	Yes	C	C	GD
G18000492	ERR4795872	2014	Colombia	Human	5529516	73	349078	ST1198	1198	KPC-2	367	Yes	C	C	None
G18000494	ERR4795747	2014	Colombia	Human	5660021	48	537090	ST281	281	KPC-2^	365	Yes	C	C	None
G18000500	ERR4795873	2014	Colombia	Human	5809572	80	246609	ST915-1LV	96034dbb0497d8a93433fbc6a406925124e4759e	KPC-2	372	Yes	C	C	None
G18000501	ERR4795507	2014	Colombia	Human	5794057	96	213426	ST258	258	KPC-3	369	Yes	C	C	GD
G18000506	ERR4795748	2014	Colombia	Human	5500270	51	252426	ST147	147	-	367	Yes	C	T	None
G18000507	ERR4795750	2014	Colombia	Human	5568657	323	162092	ST1303	1303	KPC-2	365	Yes	C	C	None
G18000509	ERR4795751	2014	Colombia	Human	5766762	89	211952	ST258	258	KPC-3	367	Yes	C	C	None
G18000511	ERR4795508	2014	Colombia	Human	5732352	90	227365	ST258	258	KPC-3	369	Yes	C	C	GD
G18000513	ERR4795753	2014	Colombia	Human	5723139	81	269561	ST11	11	-	367	Yes	C	C	None
G18000523	ERR4795755	2014	Colombia	Human	5633227	208	237692	ST512	512	KPC-3	369	Yes	C	C	GD
G18000529	ERR4795865	2014	Colombia	Human	5724662	84	234198	ST258	258	KPC-3	369	Yes	C	C	GD
G18000530	ERR4795758	2014	Colombia	Human	5587135	59	355835	ST36	36	KPC-2	372	Yes	C	C	None
G18000535	ERR4795761	2014	Colombia	Human	5726124	92	220684	ST1519	1519	KPC-3	369	Yes	C	C	GD
G18000539	ERR4795842	2014	Colombia	Human	5664340	76	225040	ST258	258	KPC-3	369	Yes	C	C	GD
G18000542	ERR4795763	2014	Colombia	Human	5792442	92	214575	ST258	258	KPC-3	367	Yes	C	C	None
G18000553	ERR4795509	2014	Colombia	Human	5740778	72	214580	ST258	258	KPC-3	369	Yes	C	C	GD
G18000555	ERR4795843	2014	Colombia	Human	5873490	108	209187	ST258	258	KPC-3	369	Yes	C	C	GD
G18000558	ERR4795765	2014	Colombia	Human	5380896	46	266743	ST147	147	-	367	Yes	C	C	None
G18000560	ERR4795767	2014	Colombia	Human	5744218	74	227368	ST258	258	KPC-3	369	Yes	C	C	GD
G18000561	ERR4795510	2014	Colombia	Human	5568051	109	208580	ST140	140	KPC-2^	365	Yes	C	C	None
G18000563	ERR4795511	2014	Colombia	Human	5695454	84	209254	ST12	12	KPC-2	370	Yes	C	C	None
G18000567	ERR4795512	2014	Colombia	Human	5691012	82	214577	ST258	258	KPC-3	375	Yes	C	C	GD
G18000568	ERR4795769	2014	Colombia	Human	5532316	69	231203	ST11	11	KPC-2	367	Yes	C	C	None
G18000570	ERR4795465	2014	Colombia	Human	5710571	95	205381	ST258	258	KPC-3	369	Yes	C	C	GD
G18000575	ERR4795771	2014	Colombia	Human	5383565	46	423537	ST147	147	-	367	Yes	C	C	None
G18000576	ERR4795774	2014	Colombia	Human	5626984	69	204312	ST258	258	KPC-3	367	Yes	C	C	None
G18000578	ERR4795777	2014	Colombia	Human	5709682	94	237704	ST512	512	KPC-3	369	Yes	C	C	GD
G18000580	ERR4795780	2014	Colombia	Human	5567161	58	383993	ST147	147	VIM-4	367	Yes	C	C	None
G18000583	ERR4795785	2014	Colombia	Human	5535201	56	285737	ST161	161	KPC-2^	367	Yes	C	C	None
G18000584	ERR4795787	2014	Colombia	Human	5337247	59	257184	ST833	833	-	No start codon	NA	NA	NA	NA
G18000585	ERR4795790	2014	Colombia	Human	5733741	86	213660	ST258	258	KPC-3	369	Yes	C	C	GD
G18000587	ERR4795791	2014	Colombia	Human	5716932	99	270396	ST512	512	KPC-3	367	Yes	C	C	None
G18000588	ERR4795794	2014	Colombia	Human	5751770	73	241635	ST258	258	KPC-3	367	Yes	C	C	None
G18000590	ERR4795513	2014	Colombia	Human	5721293	83	234198	ST258	258	KPC-3	369	Yes	C	C	GD
G18000591	ERR4795797	2014	Colombia	Human	5666247	71	264316	ST629	629	KPC-2	372	Yes	C	C	None
G18000593	ERR4795799	2014	Colombia	Human	5744914	87	220942	ST258	258	KPC-3	369	Yes	C	C	GD
G18000595	ERR4795514	2014	Colombia	Human	5627107	72	216623	ST258	258	KPC-3	369	Yes	C	C	GD
G18000596	ERR4795802	2014	Colombia	Human	5656469	75	220993	ST258	258	KPC-3	369	Yes	C	C	GD
G18000597	ERR4795805	2014	Colombia	Human	5555755	71	211324	ST258	258	KPC-3	369	Yes	C	C	GD
G18000599	ERR4795808	2014	Colombia	Human	5721414	69	448479	ST14	14	-	Multiple hits found	NA	NA	NA	NA
G18000600	ERR4795811	2014	Colombia	Human	5680447	93	204065	ST512	512	KPC-3	369	Yes	C	C	GD
G18000602	ERR4795814	2014	Colombia	Human	5631351	94	203408	ST15	15	VIM-2	367	Yes	C	C	None
G18000606	ERR4795602	2014	Colombia	Human	5556331	71	211186	ST258	258	KPC-3	369	Yes	C	C	GD
G18000607	ERR4795817	2014	Colombia	Human	5636830	40	475744	ST694	694	KPC-2	372	Yes	C	C	None
G18000609	ERR4795515	2014	Colombia	Human	5409935	62	224962	ST512	512	KPC-3	369	Yes	C	C	GD
G18000611	ERR4795603	2014	Colombia	Human	6141027	156	248432	ST37	37	KPC-2;NDM-1	367	Yes	C	C	None
G18000613	ERR4795820	2014	Colombia	Human	5665151	117	270397	ST512	512	KPC-3	369	Yes	C	C	GD
G18000616	ERR4795823	2014	Colombia	Human	5481789	34	1263143	ST70	70	-	276	No	NA	NA	NA
G18000618	ERR4795826	2014	Colombia	Human	5647190	110	222379	ST833	833	VIM-2	Multiple hits found	NA	NA	NA	NA
G18000621	ERR4795636	2014	Colombia	Human	5876160	64	349593	ST327	327	NDM-1	365	Yes	C	C	None
G18000622	ERR4795639	2014	Colombia	Human	5671290	76	251109	ST392	392	KPC-2;NDM-1	367	Yes	C	C	None
G18000624	ERR4795571	2014	Colombia	Human	5712730	80	212025	ST258	258	KPC-3	369	Yes	C	C	GD
G18000628	ERR4795641	2014	Colombia	Human	5715535	74	378080	ST307	307	NDM-1	372	Yes	C	C	None
G18000630	ERR4795466	2014	Colombia	Human	5648661	92	270163	ST512	512	KPC-3	369	Yes	C	C	GD
G18000633	ERR4795644	2014	Colombia	Human	5475207	68	243848	ST147	147	VIM-2	369	Yes	C	C	GD
G18000639	ERR4795467	2014	Colombia	Human	5447287	60	349103	ST13	13	KPC-3	372	Yes	C	C	None
G18000640	ERR4795516	2014	Colombia	Human	5364882	52	362475	ST20	20	-	No start codon	NA	NA	NA	NA
G18000648	ERR4795604	2014	Colombia	Human	5730815	78	209258	ST258	258	KPC-3	369	Yes	C	C	GD
G18000650	ERR4795468	2014	Colombia	Human	5610796	90	197725	ST258	258	KPC-3	367	Yes	C	C	None
G18000654	ERR4795470	2014	Colombia	Human	5602945	79	332621	ST560	560	KPC-2	365	Yes	C	C	None
G18000658	ERR4795517	2014	Colombia	Human	5409063	65	269662	ST11	11	-	Multiple hits found	NA	NA	NA	NA
G18000660	ERR4795646	2014	Colombia	Human	5565596	50	473991	ST307	307	NDM-1	372	Yes	C	C	None
G18000664	ERR4795472	2014	Colombia	Human	5473881	66	243848	ST147	147	VIM-2	369	Yes	C	C	GD
G18000673	ERR4795648	2015	Colombia	Human	5532810	57	499050	ST107	107	NDM-1	365	Yes	C	C	None
G18000675	ERR4795473	2015	Colombia	Human	5714148	84	401508	ST273	273	NDM-1	367	Yes	C	C	None
G18000676	ERR4795518	2015	Colombia	Human	5656445	71	301982	ST273	273	NDM-1	367	Yes	C	C	None
G18000677	ERR4795649	2015	Colombia	Human	5789148	93	252268	ST273	273	VIM-24	369	Yes	C	C	GD
G18000681	ERR4795651	2015	Colombia	Human	5442833	52	399748	ST1198	1198	-	No start codon	NA	NA	NA	NA
G18000685	ERR4795519	2015	Colombia	Human	5639583	70	376394	ST29	29	-	317	No	NA	NA	NA
G18000686	ERR4795653	2015	Colombia	Human	5554726	97	331218	ST152	152	KPC-2	367	Yes	C	C	None
G18000687	ERR4795562	2015	Colombia	Human	5813564	78	356631	ST1271	1271	KPC-2	364	Yes	C	C	None
G18000688	ERR4795471	2015	Colombia	Human	5814356	81	356656	ST1271	1271	KPC-2	364	Yes	C	C	None
G18000690	ERR4795655	2015	Colombia	Human	5715150	87	262626	ST15	15	VIM-2	367	Yes	C	C	None
G18000693	ERR4795520	2015	Colombia	Human	5682867	87	235394	ST25	25	KPC-2	Multiple hits found	NA	NA	NA	NA
G18000694	ERR4795474	2015	Colombia	Human	5375584	74	359313	ST17	17	KPC-2	364	Yes	C	C	None
G18000696	ERR4795844	2015	Colombia	Human	5585493	74	283319	ST219	219	-	365	Yes	C	C	None
G18000700	ERR4795657	2015	Colombia	Human	5183851	31	369348	ST1440	1440	KPC-2	372	Yes	C	C	None
G18000707	ERR4795476	2015	Colombia	Human	5580832	74	326934	ST219	219	NDM-1	365	Yes	C	C	None
G18000711	ERR4795659	2015	Colombia	Human	5525106	52	462736	ST307	307	VIM-4	372	Yes	C	C	None
G18000712	ERR4795661	2015	Colombia	Human	5531760	69	273188	ST39	39	-	367	Yes	C	C	None
G18000718	ERR4795663	2015	Colombia	Human	5598604	62	378751	ST307	307	KPC-2	372	Yes	C	C	None
G18000720	ERR4795845	2015	Colombia	Human	5571855	71	270264	ST11	11	-	Multiple hits found	NA	NA	NA	NA
G18000721	ERR4795665	2015	Colombia	Human	5661013	74	270278	ST258	258	KPC-2	367	Yes	C	C	None
G18000723	ERR4795521	2015	Colombia	Human	5749932	86	223859	ST45	45	NDM-1	Multiple hits found	NA	NA	NA	NA
G18000725	ERR4795522	2015	Colombia	Human	5979076	101	198608	ST258	258	KPC-3	369	Yes	C	C	GD
G18000728	ERR4795479	2015	Colombia	Human	5527171	36	502695	ST3403	3403	KPC-2	372	Yes	C	C	None
G18000733	ERR4795667	2015	Colombia	Human	5777441	120	160370	ST25	25	-	Multiple hits found	NA	NA	NA	NA
G18000735	ERR4795669	2015	Colombia	Human	5552063	66	310637	ST11	11	-	124	No	NA	NA	NA
G18000737	ERR4795605	2015	Colombia	Human	5667931	87	263946	ST392	392	KPC-2	367	Yes	C	C	None
G18000739	ERR4795475	2015	Colombia	Human	5654102	80	270763	ST11	11	KPC-2	367	Yes	C	C	None
G18000740	ERR4795481	2015	Colombia	Human	5654030	80	270763	ST11	11	KPC-2	367	Yes	C	C	None
G18000741	ERR4795672	2015	Colombia	Human	5429377	44	349432	ST11	11	KPC-2	367	Yes	C	C	None
G18000742	ERR4795483	2015	Colombia	Human	5489513	76	296599	ST17	17	KPC-2	364	Yes	C	C	None
G18000744	ERR4795674	2015	Colombia	Human	5408485	29	399736	ST4110	4110	KPC-2	372	Yes	C	C	None
G18000747	ERR4795606	2015	Colombia	Human	5579201	78	250974	ST392	392	NDM-1	367	Yes	C	C	None
G18000748	ERR4795486	2015	Colombia	Human	5665731	80	193645	ST25	25	-	Multiple hits found	NA	NA	NA	NA
G18000751	ERR4795607	2015	Colombia	Human	5575591	59	365435	ST34	34	KPC-2	368	Yes	C	C	None
G18000753	ERR4795477	2015	Colombia	Human	5750504	86	237827	ST45	45	NDM-1	Multiple hits found	NA	NA	NA	NA
G18000754	ERR4795678	2015	Colombia	Human	5579080	67	463848	ST307	307	KPC-2	372	Yes	C	C	None
G18000755	ERR4795478	2015	Colombia	Human	5650089	79	182578	ST258	258	KPC-3	369	Yes	C	C	GD
G18000756	ERR4795487	2015	Colombia	Human	5756889	89	227368	ST258	258	KPC-3	371	Yes	C	C	GD
G18000759	ERR4795680	2015	Colombia	Human	5836557	82	213660	ST258	258	KPC-3	367	Yes	C	C	None
G18000760	ERR4795489	2015	Colombia	Human	5847008	97	213427	ST258	258	KPC-3	369	Yes	C	C	GD
G18000761	ERR4795682	2015	Colombia	Human	5584055	63	271245	ST11	11	KPC-2	367	Yes	C	C	None
G18000763	ERR4795490	2015	Colombia	Human	5416429	49	377623	ST560	560	KPC-2	365	Yes	C	T	None
G18000765	ERR4795684	2015	Colombia	Human	5497741	132	225346	ST258-1LV	4851	KPC-3	369	Yes	C	C	GD
G18000767	ERR4795686	2015	Colombia	Human	5396425	50	378716	ST307	307	KPC-2	372	Yes	C	C	None
G18000769	ERR4795492	2015	Colombia	Human	5754276	123	219306	ST258	258	KPC-3	369	Yes	C	C	GD
G18000771	ERR4795687	2015	Colombia	Human	6173471	225	217542	ST13	13	KPC-2	372	Yes	C	C	None
G18000773	ERR4795688	2015	Colombia	Human	5531655	55	485020	ST13	13	KPC-2	372	Yes	C	C	None
G18000776	ERR4795690	2015	Colombia	Human	5721895	81	219412	ST258	258	KPC-3	369	Yes	C	C	GD
G18000777	ERR4795523	2015	Colombia	Human	5723823	86	208941	ST258	258	KPC-3	369	Yes	C	C	GD
G18000778	ERR4795563	2015	Colombia	Human	5599893	61	580194	ST70	70	VIM-2	373	Yes	C	C	None
G18000781	ERR4795495	2015	Colombia	Human	5580247	39	415074	ST3403	3403	KPC-2	372	Yes	C	C	None
G18000783	ERR4795524	2015	Colombia	Human	5504885	89	268017	ST11	11	KPC-2	367	Yes	C	C	None
G18000784	ERR4795608	2015	Colombia	Human	5506418	84	268017	ST11	11	KPC-2	367	Yes	C	C	None
G18000789	ERR4795609	2015	Colombia	Human	5722004	88	219208	ST258	258	KPC-3	369	Yes	C	C	GD
G18000792	ERR4795692	2015	Colombia	Human	5400892	63	272958	ST40	40	KPC-2	372	Yes	C	C	None
G18000793	ERR4795846	2015	Colombia	Human	5463159	43	472734	ST1758	1758	-	367	Yes	C	T	None
G18000794	ERR4795497	2015	Colombia	Human	5733490	72	220061	ST258	258	KPC-3	369	Yes	C	C	GD
G18000795	ERR4795694	2015	Colombia	Human	5292919	60	292243	ST15-1LV	af16a51910d64f55bbd40248faf101c517d65ad4	-	Multiple hits found	NA	NA	NA	NA
G18000796	ERR4795525	2015	Colombia	Human	5831052	97	155538	ST258	258	KPC-3	375	Yes	C	C	GD
G18000797	ERR4795847	2015	Colombia	Human	5604183	56	422048	ST111	111	KPC-2	370	Yes	C	C	None
G18000799	ERR4795696	2015	Colombia	Human	5286338	147	109303	ST521	521	-	372	Yes	C	C	None
G18000800	ERR4795526	2015	Colombia	Human	5523495	57	334225	ST13	13	KPC-2	372	Yes	C	C	None
G18000801	ERR4795698	2015	Colombia	Human	5474259	52	485468	ST13	13	KPC-2	372	Yes	C	C	None
G18000802	ERR4795564	2015	Colombia	Human	5596594	81	234229	ST11	11	KPC-3	367	Yes	C	C	None
G18000806	ERR4795527	2015	Colombia	Human	5637765	83	204896	ST258-1LV	4851	KPC-3	369	Yes	C	C	GD
G18000807	ERR4795699	2015	Colombia	Human	5653811	143	328995	ST11	11	KPC-3	367	Yes	C	C	None
G18000809	ERR4795701	2015	Colombia	Human	5685878	61	412354	ST76	76	KPC-2	370	Yes	C	C	None
G18000810	ERR4795703	2015	Colombia	Human	5592657	46	789378	ST70	70	VIM-2	373	Yes	C	C	None
G18000811	ERR4795528	2015	Colombia	Human	5913409	104	216739	ST258	258	KPC-3	369	Yes	C	C	GD
G18000816	ERR4795529	2015	Colombia	Human	5697955	93	198876	ST258	258	KPC-3	369	Yes	C	C	GD
G18000821	ERR4795705	2015	Colombia	Human	5583956	81	270356	ST11	11	NDM-1	367	Yes	C	C	None
G18000822	ERR4795530	2015	Colombia	Human	5931212	97	199294	ST258	258	KPC-3	375	Yes	C	C	GD
G18000825	ERR4795397	2015	Colombia	Human	5669505	57	281513	ST151	151	KPC-2	365	Yes	C	C	None
G18000827	ERR4795398	2015	Colombia	Human	5386277	64	214022	ST15-1LV	4839	KPC-3	367	Yes	C	C	None
G18000828	ERR4795707	2015	Colombia	Human	5578784	75	294596	ST11	11	-	367	Yes	C	C	None
G18000831	ERR4795565	2015	Colombia	Human	5601868	81	208691	ST512	512	KPC-3	369	Yes	C	C	GD
G18000832	ERR4795709	2015	Colombia	Human	5703465	87	325469	ST11	11	KPC-2	202	No	NA	NA	NA
G18000834	ERR4795531	2015	Colombia	Human	5606183	90	222608	ST11	11	NDM-1	371	Yes	C	C	None
G18000835	ERR4795532	2015	Colombia	Human	5536881	71	220786	ST512	512	KPC-3	369	Yes	C	C	GD
G18000837	ERR4795874	2015	Colombia	Human	5416486	48	377623	ST560	560	KPC-2	365	Yes	C	C	None
G18000839	ERR4795533	2015	Colombia	Human	5410395	63	270264	ST11	11	-	Multiple hits found	NA	NA	NA	NA
G18000842	ERR4795566	2015	Colombia	Human	5419409	71	306982	ST11	11	KPC-3	367	Yes	C	C	None
G18000847	ERR4795711	2015	Colombia	Human	5643692	106	232244	ST512	512	KPC-3	369	Yes	C	C	GD
G18000848	ERR4795714	2015	Colombia	Human	5812448	99	184703	ST378	378	VIM-2	365	Yes	C	C	None
G18000849	ERR4795534	2015	Colombia	Human	5522282	71	419759	ST39	39	KPC-2	367	Yes	C	C	None
G18000857	ERR4795716	2016	Colombia	Human	5702513	58	447497	ST45	45	NDM-1	Multiple hits found	NA	NA	NA	NA
G18000858	ERR4795610	2016	Colombia	Human	5294433	94	195939	ST34	34	KPC-2	367	Yes	C	C	None
G18000859	ERR4795875	2016	Colombia	Human	5796199	88	216897	ST258	258	KPC-3	369	Yes	C	C	GD
G18000860	ERR4795876	2016	Colombia	Human	5311227	46	386398	ST35	35	-	367	Yes	C	C	GD
G18000861	ERR4795567	2016	Colombia	Human	5519884	73	372483	ST39	39	KPC-2	367	Yes	C	C	None
G18000863	ERR4795535	2016	Colombia	Human	5523140	69	420124	ST39	39	KPC-2	367	Yes	C	T	None
G18000865	ERR4795536	2016	Colombia	Human	5604637	80	199188	ST512	512	KPC-3	369	Yes	C	C	GD
G18000868	ERR4795848	2016	Colombia	Human	5612462	97	320950	ST45	45	-	Multiple hits found	NA	NA	NA	NA
G18000869	ERR4795537	2016	Colombia	Human	5792076	86	216654	ST258	258	KPC-3	369	Yes	C	C	GD
G18000870	ERR4795718	2016	Colombia	Human	5606144	77	270356	ST11	11	NDM-1	367	Yes	C	C	None
G18000871	ERR4795719	2016	Colombia	Human	5601319	89	209147	ST512	512	KPC-3	369	Yes	C	C	GD
G18000873	ERR4795538	2016	Colombia	Human	5538661	63	245601	ST512	512	KPC-3	369	Yes	C	C	GD
G18000874	ERR4795849	2016	Colombia	Human	5593442	86	209433	ST512	512	KPC-3	369	Yes	C	C	GD
G18000875	ERR4795611	2016	Colombia	Human	5727590	90	235115	ST25	25	KPC-2	Multiple hits found	NA	NA	NA	NA
G18000876	ERR4795539	2016	Colombia	Human	5519775	69	371565	ST39	39	KPC-2	367	Yes	C	C	None
G18000878	ERR4795540	2016	Colombia	Human	5519529	71	371833	ST39	39	KPC-2	367	Yes	C	C	None
G18000879	ERR4795541	2016	Colombia	Human	5761909	87	198839	ST258	258	KPC-3	367	Yes	C	C	None
G18000880	ERR4795542	2016	Colombia	Human	5785526	108	191656	ST258	258	KPC-3	369	Yes	C	C	GD
G18000881	ERR4795850	2016	Colombia	Human	5794120	75	276516	ST15	15	NDM-1	367	Yes	C	C	None
G18000882	ERR4795720	2016	Colombia	Human	5479534	29	441313	ST23	23	KPC-2	365	Yes	C	C	None
G18000884	ERR4795722	2016	Colombia	Human	5529543	78	270356	ST11	11	NDM-1	367	Yes	C	C	None
G18000885	ERR4795851	2016	Colombia	Human	5790476	55	264394	ST147	147	-	No start codon	NA	NA	NA	NA
G18000887	ERR4795568	2016	Colombia	Human	5595431	87	328995	ST11	11	KPC-3	367	Yes	C	T	None
G18000889	ERR4795612	2016	Colombia	Human	5690798	74	369165	ST846	846	KPC-2	314	No	NA	NA	NA
G18000890	ERR4795543	2016	Colombia	Human	5693599	100	219839	ST11	11	NDM-1	367	Yes	C	C	None
G18000892	ERR4795724	2016	Colombia	Human	5589929	40	474251	ST307	307	-	372	Yes	C	C	None
G18000895	ERR4795544	2016	Colombia	Human	5780895	114	193645	ST25	25	-	Multiple hits found	NA	NA	NA	NA
G18000896	ERR4795545	2016	Colombia	Human	5550648	65	327143	ST11	11	-	124	No	NA	NA	NA
G18000897	ERR4795613	2016	Colombia	Human	5513808	52	346457	ST15	15	KPC-2	367	Yes	C	C	None
G18000899	ERR4795546	2016	Colombia	Human	5508678	71	216237	ST392	392	KPC-2;NDM-1	367	Yes	C	C	None
G18000900	ERR4795547	2016	Colombia	Human	5687766	77	270123	ST11	11	NDM-1	367	Yes	C	C	None
G18000909	ERR4795614	2016	Colombia	Human	5479563	44	387287	ST280	280	-	22	No	NA	NA	NA
G18000912	ERR4795548	2016	Colombia	Human	5698682	82	219409	ST258	258	KPC-3	367	Yes	C	C	None
G18000913	ERR4795549	2016	Colombia	Human	5677693	87	317433	ST11	11	VIM-4	367	Yes	C	C	None
G18000914	ERR4795550	2016	Colombia	Human	5564569	76	243813	ST11	11	KPC-2	185	No	NA	NA	NA
G18000916	ERR4795725	2016	Colombia	Human	5694021	52	422806	ST629	629	-	31	No	NA	NA	NA
G18000918	ERR4795551	2016	Colombia	Human	5678539	81	199319	ST258	258	KPC-3	369	Yes	C	C	GD
G18000920	ERR4795569	2016	Colombia	Human	5722373	101	270396	ST512	512	KPC-3	369	Yes	C	C	GD
G18000921	ERR4795399	2016	Colombia	Human	5717342	100	220804	ST512	512	KPC-3	369	Yes	C	C	GD
G18000922	ERR4795552	2016	Colombia	Human	5445582	45	375628	ST294	294	KPC-2	365	Yes	C	C	None
G18000926	ERR4795727	2016	Colombia	Human	5562470	70	306329	ST11	11	-	367	Yes	C	C	None
G18000927	ERR4795728	2016	Colombia	Human	5466180	26	809047	ST13	13	KPC-2	365	Yes	C	C	None
G18000935	ERR4795730	2016	Colombia	Human	5473633	68	333759	ST39	39	-	367	Yes	C	T	None
G18000936	ERR4795852	2016	Colombia	Human	5608307	89	234229	ST11	11	NDM-1	367	Yes	C	C	None
G18000939	ERR4795732	2016	Colombia	Human	5574493	83	328692	ST11	11	KPC-3	367	Yes	C	T	None
G18000944	ERR4795734	2016	Colombia	Human	5359884	38	369289	ST17	17	-	365	Yes	C	C	None
G18000945	ERR4795553	2016	Colombia	Human	5621390	135	270264	ST340	340	VIM-4	367	Yes	C	C	None
G18000949	ERR4795554	2016	Colombia	Human	5714795	105	269576	ST3660	3660	KPC-3;VIM-24	365	Yes	C	C	None
G18000950	ERR4795555	2016	Colombia	Human	5620746	80	307236	ST76	76	KPC-2	370	Yes	C	C	None
G18000951	ERR4795556	2016	Colombia	Human	5581682	87	300404	ST11	11	KPC-3	367	Yes	C	C	None
G18000953	ERR4795853	2016	Colombia	Human	5568637	76	293775	ST11	11	-	367	Yes	C	C	None
G18000954	ERR4795557	2016	Colombia	Human	5601885	84	234468	ST11	11	NDM-1	367	Yes	C	C	None
G18000957	ERR4795736	2016	Colombia	Human	5620727	86	197239	ST258	258	KPC-3	367	Yes	C	C	None
G18000958	ERR4795616	2016	Colombia	Human	5472295	56	270356	ST11	11	KPC-3	367	Yes	C	C	None
G18000960	ERR4795738	2016	Colombia	Human	5693276	102	219839	ST11	11	NDM-1	367	Yes	C	C	None
G18000961	ERR4795740	2016	Colombia	Human	5718153	84	227730	ST258	258	KPC-3	369	Yes	C	C	GD
G18000963	ERR4795617	2016	Colombia	Human	5428770	73	328666	ST11	11	KPC-3	367	Yes	C	C	None
G18000967	ERR4795741	2016	Colombia	Human	5729541	107	270396	ST512	512	KPC-3	369	Yes	C	C	GD
G18000968	ERR4795743	2016	Colombia	Human	5584720	124	142982	ST340	340	VIM-4	367	Yes	C	C	None
G18000969	ERR4795745	2016	Colombia	Human	5789923	95	183753	ST258	258	KPC-3	367	Yes	C	C	None
G18000970	ERR4795400	2016	Colombia	Human	5596049	90	269662	ST11	11	KPC-3	367	Yes	C	C	None
G18000971	ERR4795746	2016	Colombia	Human	5591449	87	269662	ST11	11	KPC-3	367	Yes	C	C	None
G18000973	ERR4795749	2016	Colombia	Human	5505531	55	370914	ST101	101	KPC-2	367	Yes	C	C	None
G18000978	ERR4795752	2016	Colombia	Human	5675623	113	314437	ST11	11	NDM-1	367	Yes	C	C	None
G18000980	ERR4795754	2016	Colombia	Human	5821858	90	214580	ST258	258	KPC-3	375	Yes	C	C	GD
G18000981	ERR4795756	2016	Colombia	Human	5705126	40	431661	ST111	111	NDM-1	370	Yes	C	C	None
G18000982	ERR4795757	2016	Colombia	Human	5630987	60	235818	ST11	11	KPC-2;NDM-1	369	Yes	C	C	GD
G18000983	ERR4795759	2016	Colombia	Human	5575693	81	306329	ST11	11	KPC-3	367	Yes	C	C	None
G18000985	ERR4795760	2016	Colombia	Human	5596549	82	182780	ST258	258	KPC-3	369	Yes	C	C	GD
G18000987	ERR4795762	2016	Colombia	Human	5587037	80	349431	ST11	11	KPC-3	367	Yes	C	C	None
G18000988	ERR4795854	2016	Colombia	Human	5598576	91	234424	ST11	11	KPC-3	367	Yes	C	C	None
G18000989	ERR4795764	2016	Colombia	Human	5459212	153	199339	ST258	258	KPC-3	367	Yes	C	C	None
G18000991	ERR4795618	2016	Colombia	Human	5672039	97	239231	ST340	340	VIM-2	367	Yes	C	C	None
G18000993	ERR4795766	2016	Colombia	Human	5552237	82	270356	ST11	11	NDM-1	367	Yes	C	C	None
G18000995	ERR4795768	2016	Colombia	Human	5655214	87	234229	ST11	11	NDM-1	367	Yes	C	C	None
G18000996	ERR4795619	2016	Colombia	Human	5597840	85	307054	ST11	11	KPC-3	367	Yes	C	C	None
G18000998	ERR4795770	2016	Colombia	Human	5535508	81	247940	ST45	45	KPC-3	Multiple hits found	NA	NA	NA	NA
G18000999	ERR4795773	2016	Colombia	Human	5534335	76	247940	ST45	45	KPC-3	Multiple hits found	NA	NA	NA	NA
G18001000	ERR4795855	2016	Colombia	Human	5710245	80	328691	ST11	11	-	367	Yes	C	C	None
G18001004	ERR4795620	2016	Colombia	Human	5724625	60	458546	ST525	525	NDM-1	370	Yes	C	C	None
G18001005	ERR4795621	2016	Colombia	Human	5725597	62	458506	ST525	525	NDM-1	370	Yes	C	C	None
G18001007	ERR4795776	2016	Colombia	Human	5658800	68	331218	ST152	152	NDM-1	367	Yes	C	C	None
G18001008	ERR4795622	2016	Colombia	Human	5631171	94	264352	ST340	340	KPC-2;NDM-1	367	Yes	C	C	None
G18001009	ERR4795623	2016	Colombia	Human	5636838	63	331106	ST152	152	NDM-1	367	Yes	C	C	None
G18001010	ERR4795856	2016	Colombia	Human	5735763	94	328995	ST11	11	VIM-24	367	Yes	C	C	None
G18001011	ERR4795779	2016	Colombia	Human	5933374	103	191321	ST258	258	KPC-3	369	Yes	C	C	GD
G18001012	ERR4795480	2016	Colombia	Human	5573082	72	252635	ST392	392	KPC-2	367	Yes	C	C	None
G18001014	ERR4795782	2017	Colombia	Human	5490241	29	793525	ST3597-1LV	def847c785c0e5d01e098773f04ea5458c3ef192	-	169	No	NA	NA	NA
G18001016	ERR4795857	2017	Colombia	Human	5754001	84	298992	ST152	152	NDM-1	Multiple hits found	NA	NA	NA	NA
G18001017	ERR4795784	2017	Colombia	Human	5683843	57	402739	ST45	45	NDM-1	Multiple hits found	NA	NA	NA	NA
G18001018	ERR4795624	2017	Colombia	Human	5607334	88	233188	ST11	11	NDM-1	367	Yes	C	C	None
G18001019	ERR4795625	2017	Colombia	Human	5570562	70	234459	ST11	11	NDM-1	367	Yes	C	C	None
G18001021	ERR4795786	2017	Colombia	Human	5649738	80	271258	ST11	11	VIM-4	367	Yes	C	C	None
G18001025	ERR4795789	2017	Colombia	Human	5472752	70	283156	ST11	11	KPC-3	367	Yes	C	C	None
G18001026	ERR4795858	2017	Colombia	Human	5314368	59	272537	ST40	40	-	143	No	NA	NA	NA
G18001029	ERR4795793	2017	Colombia	Human	5531220	67	238741	ST15	15	-	367	Yes	C	C	None
G18001030	ERR4795626	2017	Colombia	Human	5601334	72	266524	ST25	25	KPC-3	Multiple hits found	NA	NA	NA	NA
G18001031	ERR4795796	2017	Colombia	Human	5599233	68	266524	ST25	25	KPC-3	Multiple hits found	NA	NA	NA	NA
G18001033	ERR4795401	2017	Colombia	Human	5764838	104	219839	ST11	11	NDM-1	367	Yes	C	C	None
G18001035	ERR4795402	2017	Colombia	Human	5538232	77	349432	ST11	11	KPC-3	367	Yes	C	T	None
G18001036	ERR4795403	2017	Colombia	Human	5618326	60	250361	ST629	629	KPC-2	372	Yes	C	C	None
G18001037	ERR4795404	2017	Colombia	Human	5689038	95	270744	ST11	11	KPC-3	367	Yes	C	C	None
G18001038	ERR4795801	2017	Colombia	Human	5534951	50	462668	ST307	307	KPC-2	372	Yes	C	C	None
G18001039	ERR4795405	2017	Colombia	Human	5733516	106	215712	ST11	11	VIM-4	367	Yes	C	C	None
G18001040	ERR4795406	2017	Colombia	Human	5624621	71	270162	ST11	11	KPC-2;NDM-1	369	Yes	C	C	GD
G18001043	ERR4795407	2017	Colombia	Human	5688307	79	231203	ST11	11	NDM-1	367	Yes	C	C	None
G18001044	ERR4795859	2017	Colombia	Human	5398051	42	1403624	ST147	147	KPC-2	367	Yes	C	C	None
G18001045	ERR4795804	2017	Colombia	Human	5586613	81	270356	ST11	11	NDM-1	367	Yes	C	C	None
G18001048	ERR4795408	2017	Colombia	Human	5598018	104	230955	ST11	11	KPC-3	367 (no stop codon)	Yes	C	C	None
G18001049	ERR4795409	2017	Colombia	Human	5592458	92	328320	ST11	11	KPC-3	367	Yes	C	T	None
G18001052	ERR4795482	2017	Colombia	Human	5582124	100	328773	ST11	11	KPC-3	367	Yes	C	T	None
G18001055	ERR4795807	2017	Colombia	Human	5640728	71	201392	ST25	25	KPC-2;NDM-1	Multiple hits found	NA	NA	NA	NA
G18001056	ERR4795809	2017	Colombia	Human	5640751	77	201593	ST25	25	KPC-2;NDM-1	Multiple hits found	NA	NA	NA	NA
G18001058	ERR4795410	2017	Colombia	Human	5681371	100	212084	ST11	11	VIM-4	367	Yes	C	C	None
G18001059	ERR4795860	2017	Colombia	Human	5938055	110	206022	ST15	15	NDM-1	367	Yes	C	C	None
G18001061	ERR4795484	2017	Colombia	Human	5638259	69	335053	ST76	76	KPC-2;NDM-1	370	Yes	C	C	None
G18001063	ERR4795627	2017	Colombia	Human	5722259	78	477469	ST280	280	NDM-1	373	Yes	C	C	None
G18001064	ERR4795411	2017	Colombia	Human	5589081	96	247349	ST11	11	KPC-3	367	Yes	C	C	None
G18001065	ERR4795485	2017	Colombia	Human	5605075	55	419624	ST1373	1373	-	372	Yes	C	C	None
G18001068	ERR4795810	2017	Colombia	Human	5644217	88	199031	ST258	258	KPC-3	369	Yes	C	C	GD
G18001069	ERR4795628	2017	Colombia	Human	5418682	103	145381	ST1303	1303	NDM-1	365	Yes	C	C	None
G18001072	ERR4795412	2017	Colombia	Human	5562889	50	424566	ST111	111	NDM-1	370	Yes	C	C	None
G18001077	ERR4795413	2017	Colombia	Human	5523863	54	395483	ST26-1LV	4840	NDM-1	372	Yes	C	C	None
G18001079	ERR4795813	2017	Colombia	Human	5800712	62	407718	ST405	405	-	Multiple hits found	NA	NA	NA	NA
G18001080	ERR4795816	2017	Colombia	Human	5530367	48	483885	ST2833	2833	KPC-2	365	Yes	C	C	None
G18001081	ERR4795866	2017	Colombia	Human	5903357	110	155494	ST258	258	KPC-3	369	Yes	C	C	GD
G18001084	ERR4795861	2017	Colombia	Human	5514405	69	233362	ST11	11	-	Multiple hits found	NA	NA	NA	NA
G18001086	ERR4795819	2017	Colombia	Human	5636219	59	331218	ST152	152	NDM-1	367	Yes	C	C	None
G18001092	ERR4795488	2017	Colombia	Human	5609410	71	272680	ST200-1LV	4841	-	372	Yes	C	C	None
G18001093	ERR4795414	2017	Colombia	Human	5610918	62	310670	ST200-1LV	4841	-	372	Yes	C	C	None
G18001094	ERR4795491	2017	Colombia	Human	5752976	105	331218	ST152	152	NDM-9	367	Yes	C	C	None
G18001095	ERR4795415	2017	Colombia	Human	5704615	82	331218	ST152	152	NDM-1	367	Yes	C	C	None
G18001096	ERR4795629	2017	Colombia	Human	5829783	86	214703	ST392	392	NDM-1	367	Yes	C	C	None
G18001097	ERR4795630	2017	Colombia	Human	5500376	72	218082	ST11	11	-	No start codon	NA	NA	NA	NA
G18001098	ERR4795631	2017	Colombia	Human	5585629	85	270356	ST11	11	NDM-1	367	Yes	C	C	None
G18001099	ERR4795862	2017	Colombia	Human	5687283	78	298574	ST152	152	NDM-1	367	Yes	C	C	None
G18001100	ERR4795416	2017	Colombia	Human	5636660	64	331078	ST152	152	NDM-1	367	Yes	C	C	None
G18001102	ERR4795493	2017	Colombia	Human	5783372	92	266913	ST152	152	KPC-3;NDM-1	367	Yes	C	C	None
G18001103	ERR4795417	2017	Colombia	Human	5771006	105	198907	ST258	258	KPC-3	369	Yes	C	C	GD
G18001104	ERR4795494	2017	Colombia	Human	5763862	89	262785	ST152	152	NDM-1	367	Yes	C	C	None
G18001105	ERR4795418	2017	Colombia	Human	5929009	72	367557	ST307	307	NDM-1	372	Yes	C	T	None
G18001108	ERR4795822	2017	Colombia	Human	5521866	58	364113	ST219	219	KPC-2;NDM-1	365	Yes	C	C	None
G18001112	ERR4795863	2017	Colombia	Human	5650166	85	209338	ST258	258	KPC-3	369	Yes	C	C	GD
G18001113	ERR4795496	2017	Colombia	Human	5693777	84	205168	ST12	12	KPC-2	201	No	NA	NA	NA
G18001114	ERR4795825	2017	Colombia	Human	5453537	61	272827	ST11	11	-	Multiple hits found	NA	NA	NA	NA
G18001115	ERR4795419	2017	Colombia	Human	5544133	71	261189	ST15	15	KPC-2	367	Yes	C	C	None
G18001117	ERR4795570	2017	Colombia	Human	6228345	235	151999	ST11	11	KPC-2;NDM-1	367	Yes	C	C	None
G18001121	ERR4795420	2017	Colombia	Human	5801261	96	187299	ST258	258	KPC-3	369	Yes	C	C	GD
G18001123	ERR4795421	2017	Colombia	Human	5767097	88	308126	ST152	152	NDM-1	367	Yes	C	C	None
G18001124	ERR4795383	2017	Colombia	Human	5749969	105	271280	ST152	152	NDM-1	367	Yes	C	C	None
G18001127	ERR4795384	2017	Colombia	Human	5772429	90	265640	ST152	152	NDM-1	367	Yes	C	C	None
G18001129	ERR4795422	2017	Colombia	Human	5640409	106	298574	ST152	152	NDM-1	367	Yes	C	C	None
G18001131	ERR4795423	2017	Colombia	Human	5770249	95	298426	ST152	152	NDM-1	367	Yes	C	C	None
G18001132	ERR4795572	2017	Colombia	Human	5883256	117	175052	ST258	258	KPC-3	369	Yes	C	C	GD
G18001133	ERR4795573	2017	Colombia	Human	5646006	85	504372	ST273	273	VIM-2	369	Yes	C	C	GD
G18001134	ERR4795574	2017	Colombia	Human	5963420	104	205068	ST258	258	KPC-3	375	Yes	C	C	GD
G18001135	ERR4795575	2017	Colombia	Human	5931869	67	378250	ST307	307	NDM-1	372	Yes	C	T	None
G18001136	ERR4795576	2017	Colombia	Human	5530103	59	317994	ST1165	1165	KPC-2	370	Yes	C	C	None
G18001137	ERR4795632	2017	Colombia	Human	5579180	72	443290	ST342	342	NDM-1	365	Yes	C	C	None
G18001138	ERR4795577	2017	Colombia	Human	5965361	110	199189	ST258	258	KPC-3	375	Yes	C	C	GD
G18001140	ERR4795633	2017	Colombia	Human	5634846	86	221097	ST258	258	KPC-3	369	Yes	C	C	GD
G18001142	ERR4795634	2017	Colombia	Human	5595922	97	306850	ST11	11	KPC-3	367	Yes	C	C	None
G18001144	ERR4795578	2017	Colombia	Human	5658387	77	298594	ST152	152	NDM-9	Multiple hits found	NA	NA	NA	NA
G18001145	ERR4795579	2017	Colombia	Human	5634811	85	221197	ST258	258	KPC-3	369	Yes	C	C	GD
G18001147	ERR4795864	2017	Colombia	Human	5574618	86	295322	ST11	11	KPC-3	367	Yes	C	C	None
G18001150	ERR4795580	2017	Colombia	Human	5681684	76	302485	ST152	152	NDM-9	Multiple hits found	NA	NA	NA	NA
G18001151	ERR4795581	2017	Colombia	Human	5680293	81	298574	ST152	152	NDM-1	367	Yes	C	C	None
G18001152	ERR4795582	2017	Colombia	Human	5649087	118	360731	ST200-1LV	4841	-	169	No	NA	NA	NA
G18001153	ERR4795385	2017	Colombia	Human	5592833	102	270356	ST11	11	KPC-3	367	Yes	C	C	None
G18001154	ERR4795867	2017	Colombia	Human	5762666	94	258909	ST152	152	NDM-1	367	Yes	C	C	None
G18001156	ERR4795424	2017	Colombia	Human	5627010	74	298972	ST152	152	NDM-1	367	Yes	C	C	None
G18001157	ERR4795635	2017	Colombia	Human	5669302	85	265640	ST152	152	KPC-3;NDM-1	367	Yes	C	C	None
G18001158	ERR4795425	2017	Colombia	Human	5699003	86	195642	ST12	12	KPC-2	201	No	NA	NA	NA
G18001161	ERR4795426	2017	Colombia	Human	5632357	80	298697	ST152	152	NDM-1	367	Yes	C	C	None
G18001162	ERR4795427	2017	Colombia	Human	5888416	91	265640	ST152	152	NDM-1	367	Yes	C	C	None
G18001164	ERR4795583	2017	Colombia	Human	5658168	79	289639	ST15	15	VIM-2	367	Yes	C	C	None
G18001165	ERR4795584	2017	Colombia	Human	5744999	111	262696	ST152	152	NDM-1	367	Yes	C	C	None
G18001166	ERR4795585	2017	Colombia	Human	5649647	84	203882	ST258	258	KPC-3	369	Yes	C	C	GD
G18001167	ERR4795386	2017	Colombia	Human	5705173	83	265329	ST152	152	NDM-1	No start codon	NA	NA	NA	NA
G18250048	ERR4635712	2017	India	Human	5853001	94	269662	ST11	11	NDM-1;OXA-181	367	Yes	C	C	None
G18250088	ERR4635715	2017	India	Human	5693206	117	215093	ST38	38	NDM-1;OXA-232	369	Yes	C	C	GD
G18250103	ERR4635718	2017	India	Human	5706349	116	215131	ST38	38	NDM-1;OXA-232	369	Yes	C	C	GD
G18250104	ERR4635721	2017	India	Human	5474581	38	431436	ST147	147	-	367	Yes	C	C	None
G18250114	ERR4635724	2017	India	Human	5568264	73	224319	ST147	147	NDM-1	367	Yes	C	C	None
G18250122	ERR4635728	2017	India	Human	5573584	41	385823	ST147	147	NDM-1	367	Yes	C	C	None
G18251889	ERR4635731	2017	India	Human	5497088	91	355948	ST231	231	OXA-232	374	Yes	C	C	TD
G18251890	ERR4635734	2017	India	Human	6078805	145	118035	ST307-1LV	cea73010ed10e14acd3b18700b81810d25a1bb47	NDM-1	372	Yes	C	C	None
G18252053	ERR4635737	2017	India	Human	5491976	65	346871	ST231	231	OXA-232	374	Yes	C	C	TD
G18252054	ERR4635628	2017	India	Human	5521601	80	301648	ST231	231	OXA-232	374	Yes	C	C	TD
G18252055	ERR4635740	2017	India	Human	5335476	44	473815	ST48	48	NDM-1	370	Yes	C	C	None
G18253166	ERR4635631	2019	India	Human	6066488	490	333532	ST231-1LV	97b98e5ae23397202d9f8a25d9c23019f26cba68	OXA-232	374	Yes	C	C	TD
G18253168	ERR4635634	2019	India	Human	5544296	98	293091	ST231	231	OXA-232	374	Yes	C	C	TD
G18253170	ERR4635743	2019	India	Human	5543349	101	259351	ST231	231	OXA-232	374	Yes	C	C	TD
G18253171	ERR4635746	2019	India	Human	5562538	108	333567	ST231	231	OXA-232	374	Yes	C	C	TD
G18253174	ERR4635747	2019	India	Human	5859860	98	184733	ST147	147	OXA-181	369	Yes	C	C	TD
G18253176	ERR4635750	2019	India	Human	5619890	98	189122	ST11	11	-	No start codon	NA	NA	NA	NA
G18253177	ERR4635753	2019	India	Human	5757701	84	211634	ST395	395	NDM-5	369	Yes	C	C	SD
G18253179	ERR4635759	2019	India	Human	5571952	107	294130	ST231	231	OXA-232	374	Yes	C	C	TD
G18253180	ERR4635762	2019	India	Human	5853938	95	184972	ST147	147	OXA-181	369	Yes	C	C	TD
G18253183	ERR4635772	2019	India	Human	5856290	92	184970	ST147	147	OXA-181	369	Yes	C	C	TD
G18253211	ERR4635800	2018	India	Human	5403559	80	354812	ST231	231	OXA-232	374	Yes	C	C	TD
G18255079	ERR4784041	2017	India	Human	5969684	124	271311	ST14	14	OXA-232	367	Yes	C	C	GD
G18255097	ERR4784323	2016	India	Human	5517911	72	305243	ST199	199	-	372	Yes	C	C	None
G18255098	ERR4784329	2018	India	Human	5613423	56	514074	ST147	147	OXA-181	369	Yes	C	C	TD
G18255099	ERR4784332	2017	India	Human	5520004	50	369283	ST16	16	-	365	Yes	C	C	None
G18255100	ERR4784308	2018	India	Human	5691717	91	266680	ST147	147	NDM-1	367	Yes	C	C	None
G18255101	ERR4784312	2017	India	Human	5539867	74	355665	ST231	231	OXA-232	374	Yes	C	C	TD
G18255102	ERR4784336	2017	India	Human	5624252	67	220183	ST147	147	NDM-5;OXA-232	369	Yes	C	C	GD
G18255103	ERR4784316	2018	India	Human	5649897	61	302520	ST307	307	-	372	Yes	C	C	None
G18255104	ERR4784321	2017	India	Human	5606822	74	272628	ST147	147	NDM-5;OXA-232	369	Yes	C	C	GD
G18255105	ERR4784340	2017	India	Human	5364290	33	494539	ST3278	3278	-	364	Yes	C	C	None
G18255109	ERR4784327	2018	India	Human	5747338	83	331579	ST16	16	NDM-5;OXA-181	367	Yes	C	C	TD
G18255110	ERR4784350	2018	India	Human	5407870	71	428639	ST231	231	OXA-232	374	Yes	C	C	TD
G18255111	ERR4784330	2018	India	Human	5407920	73	387503	ST231	231	OXA-232	374	Yes	C	C	TD
G18255112	ERR4784355	2018	India	Human	5710643	63	514087	ST147	147	NDM-5;OXA-181	369	Yes	C	C	TD
G18255113	ERR4784362	2018	India	Human	5407717	73	387215	ST231	231	OXA-232	374	Yes	C	C	TD
G18255114	ERR4784334	2018	India	Human	5510282	70	220784	ST395	395	-	369	Yes	C	C	SD
G18255115	ERR4784366	2018	India	Human	5639632	78	338325	ST231	231	OXA-232	374	Yes	C	C	TD
G18255116	ERR4784370	2018	India	Human	5705252	62	513888	ST147	147	NDM-5;OXA-181	369	Yes	C	C	TD
G18255117	ERR4784268	2016	India	Human	5513056	65	300711	ST395	395	OXA-232	369	Yes	C	C	SD
G18255118	ERR4784338	2018	India	Human	5565888	77	247854	ST2497	2497	OXA-232	369	Yes	C	C	SD
G18255119	ERR4784374	2018	India	Human	5568220	64	321925	ST2497	2497	OXA-232	369	Yes	C	C	SD
G18255120	ERR4784342	2018	India	Human	5555849	59	342124	ST101	101	-	365	Yes	C	C	None
G18255121	ERR4784358	2018	India	Human	5815582	76	340030	ST147	147	NDM-1	367	Yes	C	C	None
G18255122	ERR4784260	2017	India	Human	5408060	71	387445	ST231	231	OXA-232	374	Yes	C	C	TD
G18255123	ERR4784265	2018	India	Human	5842216	309	220801	ST2497	2497	NDM-5;OXA-232	369	Yes	C	C	SD
G18255124	ERR4784270	2019	India	Human	5514160	65	315865	ST395	395	OXA-232	369	Yes	C	C	SD
G18255125	ERR4784351	2018	India	Human	5609139	72	330235	ST231	231	OXA-232	374	Yes	C	C	TD
G18255126	ERR4784346	2019	India	Human	5653761	76	258819	ST395	395	NDM-5;OXA-232	369	Yes	C	C	SD
G18255127	ERR4784379	2018	India	Human	5558139	75	323709	ST231	231	-	374	Yes	C	C	TD
G18255128	ERR4784384	2018	India	Human	5511462	65	429062	ST273	273	NDM-1	367	Yes	C	C	None
G18255129	ERR4784356	2018	India	Human	5591802	68	261956	ST395	395	NDM-5;OXA-232	369	Yes	C	C	SD
G18255131	ERR4784387	2017	India	Human	5482297	33	453626	ST147	147	NDM-1	367	Yes	C	C	None
G18255132	ERR4784392	2017	India	Human	5565760	75	368449	ST231	231	OXA-232	374	Yes	C	C	TD
G18255133	ERR4784395	2017	India	Human	5582894	44	389239	ST147-1LV	4843	NDM-1	367	Yes	C	C	None
G18255134	ERR4784359	2017	India	Human	5545457	75	359986	ST231	231	OXA-232	374	Yes	C	C	TD
G18255135	ERR4784111	2015	India	Human	5582042	72	355665	ST231	231	OXA-232	374	Yes	C	C	TD
G18255136	ERR4784115	2015	India	Human	5733598	66	385200	ST147	147	OXA-181	369	Yes	C	C	TD
G18255137	ERR4784078	2015	India	Human	5786965	62	352216	ST147	147	OXA-181	369	Yes	C	C	TD
G18255138	ERR4784082	2015	India	Human	5787083	67	370840	ST147	147	OXA-181	369	Yes	C	C	TD
G18255139	ERR4784086	2014	India	Human	5789429	67	371125	ST147	147	OXA-181	369	Yes	C	C	TD
G18255140	ERR4784090	2015	India	Human	5582813	71	338351	ST231	231	OXA-232	374	Yes	C	C	TD
G18255141	ERR4784119	2014	India	Human	5585457	75	368941	ST231	231	OXA-232	374	Yes	C	C	TD
G18255142	ERR4784123	2015	India	Human	5802900	72	370754	ST147	147	OXA-181	369	Yes	C	C	TD
G18255143	ERR4784127	2014	India	Human	5789690	62	386662	ST147	147	OXA-181	369	Yes	C	C	TD
G18255144	ERR4784094	2014	India	Human	5636118	137	355665	ST231	231	OXA-232	374	Yes	C	C	TD
G18255145	ERR4784098	2014	India	Human	5786508	67	352107	ST147	147	OXA-181	369	Yes	C	C	TD
G18255146	ERR4784102	2014	India	Human	5582681	79	330587	ST231	231	OXA-232	374	Yes	C	C	TD
G18255147	ERR4784108	2015	India	Human	5583587	76	355619	ST231	231	OXA-232	374	Yes	C	C	TD
G18255148	ERR4784112	2015	India	Human	5582485	79	292634	ST231	231	OXA-232	374	Yes	C	C	TD
G18255149	ERR4784116	2017	India	Human	5787797	63	352326	ST147	147	OXA-181	369	Yes	C	C	TD
G18255150	ERR4784120	2017	India	Human	5584309	76	335407	ST231	231	OXA-232	374	Yes	C	C	TD
G18255151	ERR4784124	2015	India	Human	5787105	69	370754	ST147	147	OXA-181	369	Yes	C	C	TD
G18255152	ERR4784131	2015	India	Human	5584475	75	368586	ST231	231	OXA-232	374	Yes	C	C	TD
G18255153	ERR4784128	2015	India	Human	5782454	89	184631	ST147	147	OXA-181	369	Yes	C	C	TD
G18255154	ERR4784132	2015	India	Human	5785378	68	340565	ST147	147	OXA-181	369	Yes	C	C	TD
G18255155	ERR4784137	2015	India	Human	5583069	72	408855	ST231	231	OXA-232	374	Yes	C	C	TD
G18255156	ERR4784141	2015	India	Human	5584386	77	298005	ST231	231	OXA-232	374	Yes	C	C	TD
G18255157	ERR4784145	2015	India	Human	5542776	75	368832	ST231	231	OXA-232	374	Yes	C	C	TD
G18255158	ERR4784149	2015	India	Human	5782310	84	235369	ST147	147	-	369	Yes	C	C	TD
G18255159	ERR4784136	2015	India	Human	5788581	62	385200	ST147	147	OXA-181	369	Yes	C	C	TD
G18255160	ERR4784140	2015	India	Human	5785065	61	385200	ST147	147	-	369	Yes	C	C	TD
G18255161	ERR4784153	2015	India	Human	5784635	62	352584	ST147	147	-	369	Yes	C	C	TD
G18255162	ERR4784157	2015	India	Human	5788234	65	385200	ST147	147	OXA-181	369	Yes	C	C	TD
G18255163	ERR4784144	2015	India	Human	5785623	68	352689	ST147	147	OXA-181	369	Yes	C	C	TD
G18255164	ERR4784148	2016	India	Human	5584786	77	355329	ST231	231	OXA-232	374	Yes	C	C	TD
G18255165	ERR4784161	2016	India	Human	5583021	74	338225	ST231	231	OXA-232	374	Yes	C	C	TD
G18255166	ERR4784152	2016	India	Human	5585782	79	355665	ST231	231	OXA-232	374	Yes	C	C	TD
G18255167	ERR4784156	2016	India	Human	5784294	65	371098	ST147	147	-	369	Yes	C	C	TD
G18255168	ERR4784162	2016	India	Human	5581841	77	298278	ST231	231	OXA-232	374	Yes	C	C	TD
G18255169	ERR4784160	2014	India	Human	5603949	96	355432	ST231	231	OXA-232	374	Yes	C	C	TD
G18255170	ERR4784165	2014	India	Human	5583930	74	368586	ST231	231	OXA-232	374	Yes	C	C	TD
G18255171	ERR4784169	2014	India	Human	5591670	83	349384	ST231	231	OXA-232	374	Yes	C	C	TD
G18255172	ERR4784166	2014	India	Human	5787225	67	370754	ST147	147	OXA-181	369	Yes	C	C	TD
G18255173	ERR4784173	2014	India	Human	5586244	71	408758	ST231	231	OXA-232	374	Yes	C	C	TD
G18255174	ERR4784177	2014	India	Human	5586671	75	355611	ST231	231	OXA-232	374	Yes	C	C	TD
G18255175	ERR4784170	2016	India	Human	5851132	86	311402	ST2096	2096	OXA-232	367	Yes	C	C	GD
G18255176	ERR4784180	2016	India	Human	5536384	66	404585	ST231	231	OXA-232	374	Yes	C	C	TD
G18255177	ERR4784174	2016	India	Human	5179225	36	399368	ST469	469	-	367	Yes	C	C	None
G18255179	ERR4784182	2016	India	Human	5721117	63	578371	ST16	16	OXA-232	367	Yes	C	C	TD
G18255180	ERR4784184	2016	India	Human	6283249	386	328702	ST2096	2096	OXA-232	367	Yes	C	C	GD
G18255181	ERR4784186	2016	India	Human	6171328	185	200589	ST2096	2096	OXA-232	367	Yes	C	C	GD
G18255182	ERR4784187	2016	India	Human	5180341	38	399250	ST469	469	-	367	Yes	C	C	None
G18255184	ERR4784192	2016	India	Human	5179181	35	467443	ST469	469	-	367	Yes	C	C	None
G18255186	ERR4784199	2019	India	Human	5670899	100	264591	ST14	14	-	367	Yes	C	C	GD
G18255189	ERR4784202	2015	India	Human	5586393	77	368804	ST231	231	OXA-232	374	Yes	C	C	TD
G18255190	ERR4784203	2016	India	Human	5785801	67	347197	ST147	147	OXA-181	369	Yes	C	C	TD
G18255198	ERR4784224	2017	India	Human	5732389	84	194819	ST2096	2096	OXA-232	367	Yes	C	C	GD
G18255199	ERR4784229	2016	India	Human	5521387	79	355338	ST231	231	OXA-232	374	Yes	C	C	TD
G18255200	ERR4784232	2014	India	Human	5643168	260	330545	ST231	231	OXA-232	374	Yes	C	C	TD
G18255201	ERR4784236	2014	India	Human	5519523	90	231736	ST231	231	OXA-232	374	Yes	C	C	TD
G18255202	ERR4784219	2014	India	Human	5788158	67	385200	ST147	147	OXA-181	369	Yes	C	C	TD
G18255203	ERR4784240	2014	India	Human	5582357	82	292747	ST231	231	OXA-232	374	Yes	C	C	TD
G18255204	ERR4784223	2015	India	Human	5583169	73	368730	ST231	231	OXA-232	374	Yes	C	C	TD
G18255205	ERR4784228	2015	India	Human	5584104	77	349384	ST231	231	OXA-232	374	Yes	C	C	TD
G18255206	ERR4784231	2016	India	Human	5585437	75	368757	ST231	231	OXA-232	374	Yes	C	C	TD
G18255207	ERR4784242	2016	India	Human	5581649	78	355096	ST231	231	OXA-232	374	Yes	C	C	TD
G18255208	ERR4784235	2016	India	Human	5790496	66	352586	ST147	147	OXA-181	369	Yes	C	C	TD
G18255209	ERR4784246	2016	India	Human	5785140	70	352326	ST147	147	OXA-181	369	Yes	C	C	TD
G18255210	ERR4784239	2016	India	Human	5642009	140	355329	ST231	231	OXA-232	374	Yes	C	C	TD
G18255211	ERR4784250	2016	India	Human	5584120	72	368579	ST231	231	OXA-232	374	Yes	C	C	TD
G18255212	ERR4784244	2016	India	Human	5787893	64	370754	ST147	147	OXA-181	369	Yes	C	C	TD
G18255213	ERR4784255	2016	India	Human	5785612	71	371125	ST147	147	OXA-181	369	Yes	C	C	TD
G18255214	ERR4784258	2016	India	Human	5582778	75	408758	ST231	231	OXA-232	374	Yes	C	C	TD
G18255215	ERR4784263	2015	India	Human	5457309	65	317836	ST231	231	OXA-232	374	Yes	C	C	TD
G18255216	ERR4784271	2016	India	Human	5794748	74	352586	ST147	147	OXA-181	369	Yes	C	C	TD
G18255217	ERR4784248	2016	India	Human	6516149	268	100182	ST147	147	-	369	Yes	C	C	TD
G18255218	ERR4784275	2016	India	Human	5541440	77	355432	ST231	231	OXA-232	374	Yes	C	C	TD
G18255219	ERR4784252	2016	India	Human	5584923	73	408957	ST231	231	OXA-232	374	Yes	C	C	TD
G18255220	ERR4784279	2016	India	Human	5584802	74	338350	ST231	231	OXA-232	374	Yes	C	C	TD
G18255221	ERR4784283	2016	India	Human	5788701	68	371184	ST147	147	OXA-181	369	Yes	C	C	TD
G18255222	ERR4784287	2017	India	Human	5786547	63	352255	ST147	147	OXA-181	369	Yes	C	C	TD
G18255223	ERR4784292	2016	India	Human	5181138	32	532913	ST469	469	-	367	Yes	C	C	None
G18255224	ERR4784295	2014	India	Human	5579745	79	331082	ST231	231	OXA-232	374	Yes	C	C	TD
G18255227	ERR4784396	2017	India	Human	5399969	39	422570	ST3049	3049	-	365	Yes	C	C	None
G18255228	ERR4784400	2017	India	Human	5645237	58	388694	ST147	147	-	367	Yes	C	C	None
G18255232	ERR4784257	2017	India	Human	5411604	53	333954	ST437	437	NDM-5;OXA-232	369	Yes	C	C	GD
G18255233	ERR4784404	2017	India	Human	5461679	40	777003	ST323	323	-	372	Yes	C	C	None
G18255234	ERR4784408	2017	India	Human	5455951	74	328695	ST437	437	NDM-5;OXA-232	369	Yes	C	C	GD
G18255235	ERR4784363	2017	India	Human	5407914	57	327558	ST437	437	NDM-5;OXA-232	369	Yes	C	C	GD
G18255236	ERR4784412	2017	India	Human	5691524	81	193571	ST15	15	-	367	Yes	C	C	None
G18255238	ERR4784371	2017	India	Human	5410029	52	327967	ST437	437	NDM-5;OXA-232	369	Yes	C	C	GD
G18255239	ERR4784375	2017	India	Human	5403693	50	333854	ST437	437	NDM-5;OXA-232	369	Yes	C	C	GD
G18255240	ERR4784380	2017	India	Human	5411020	54	294550	ST437	437	NDM-5;OXA-232	369	Yes	C	C	GD
G18255241	ERR4784385	2017	India	Human	5588331	58	331838	ST45	45	NDM-5	Multiple hits found	NA	NA	NA	NA
G18255243	ERR4784416	2017	India	Human	5437225	71	350343	ST231	231	-	374	Yes	C	C	TD
G18255244	ERR4784420	2017	India	Human	5437830	70	420991	ST231	231	-	374	Yes	C	C	TD
G18255245	ERR4784388	2017	India	Human	5481170	56	348693	ST48	48	-	370	Yes	C	C	None
G18255246	ERR4784424	2019	India	Human	5516748	48	295206	ST1322	1322	-	367	Yes	C	C	None
G18255252	ERR4784294	2017	India	Human	5464854	69	237846	ST14	14	OXA-232	367	Yes	C	C	GD
G18255253	ERR4784299	2017	India	Human	5724521	71	231781	ST14	14	NDM-1;OXA-232	367	Yes	C	C	GD
G18255255	ERR4784307	2017	India	Human	5892531	225	285038	ST147	147	OXA-232	367	Yes	C	C	None
G18255256	ERR4784311	2017	India	Human	5597992	82	355432	ST231	231	OXA-232	374	Yes	C	C	TD
G18255257	ERR4784315	2018	India	Human	5569884	26	443662	ST14	14	-	365	Yes	C	C	None
G18255258	ERR4784304	2017	India	Human	5462560	31	519245	ST147	147	-	367	Yes	C	C	None
G18255272	ERR4784076	2016	India	Human	5766196	54	328640	ST14	14	OXA-232	367	Yes	C	C	GD
G18255273	ERR4784081	2016	India	Human	5757845	58	287001	ST14	14	-	367	Yes	C	C	GD
G18255274	ERR4784085	2016	India	Human	5706071	91	205768	ST395	395	-	369	Yes	C	C	SD
G18255275	ERR4784061	2016	India	Human	5648137	82	181652	ST25	25	-	Multiple hits found	NA	NA	NA	NA
G18255276	ERR4784089	2016	India	Human	5708102	95	218230	ST395	395	-	369	Yes	C	C	SD
G18255277	ERR4784093	2016	India	Human	5376577	33	377182	ST1958	1958	-	372	Yes	C	C	None
G18255278	ERR4784097	2016	India	Human	5769433	61	325121	ST14	14	OXA-232	367	Yes	C	C	GD
G18255279	ERR4784101	2016	India	Human	5924678	111	325327	ST14	14	NDM-1;OXA-232	367	Yes	C	C	GD
G18255280	ERR4784065	2016	India	Human	5500075	38	426388	ST17	17	-	365	Yes	C	C	None
G18255281	ERR4784105	2016	India	Human	5923181	110	271054	ST14	14	NDM-1;OXA-232	367	Yes	C	C	GD
G18255282	ERR4784069	2016	India	Human	5573292	69	388145	ST231	231	OXA-232	374	Yes	C	C	TD
G18255283	ERR4784073	2016	India	Human	5559757	81	350024	ST231	231	OXA-232	374	Yes	C	C	TD
G18255284	ERR4784107	2016	India	Human	5924708	110	349979	ST14	14	NDM-1;OXA-232	367	Yes	C	C	GD
G18255285	ERR4784077	2016	India	Human	5728940	60	324833	ST14	14	OXA-232	367	Yes	C	C	GD
G18255286	ERR4784278	2017	India	Human	5416950	48	367068	ST2096	2096	OXA-232	367	Yes	C	C	GD
G18255287	ERR4784282	2015	India	Human	5446866	50	467316	ST231	231	OXA-232	374	Yes	C	C	TD
G18255288	ERR4784286	2016	India	Human	5415903	44	353967	ST2096	2096	OXA-232	367	Yes	C	C	GD
G18255495	ERR4784266	2016	India	Human	5581156	79	338349	ST231	231	OXA-232	374	Yes	C	C	TD
G18255500	ERR4784983	2017	India	Human	5871915	108	270964	ST14	14	NDM-5;OXA-181	367	Yes	C	C	GD
G18255503	ERR4785011	2017	India	Human	5545494	95	338360	ST231	231	OXA-232	374	Yes	C	C	TD
G18255505	ERR4784829	2016	India	Human	5557464	84	355432	ST231	231	OXA-232	374	Yes	C	C	TD
G18255509	ERR4784762	2016	India	Human	5602064	81	328306	ST14	14	OXA-232	367	Yes	C	C	GD
G18255510	ERR4784417	2017	India	Human	5854388	99	328526	ST2096	2096	OXA-232	367	Yes	C	C	GD
G18255511	ERR4784832	2016	India	Human	5407484	75	425852	ST231	231	OXA-232	374	Yes	C	C	TD
G18255512	ERR4784757	2016	India	Human	5596408	111	354556	ST231	231	NDM-1;OXA-232	374	Yes	C	C	TD
G18255513	ERR4784753	2016	India	Human	5657323	79	283248	ST395	395	NDM-5;OXA-181	369	Yes	C	C	SD
G18255514	ERR4784840	2016	India	Human	5496394	69	426709	ST231	231	OXA-232	374	Yes	C	C	TD
G18255515	ERR4784761	2016	India	Human	6024479	75	327384	ST45	45	OXA-232	Multiple hits found	NA	NA	NA	NA
G18255516	ERR4784842	2016	India	Human	5510749	55	385178	ST1309	1309	OXA-232	365	Yes	C	C	None
G18255517	ERR4784837	2016	India	Human	5749570	80	345762	ST16	16	NDM-5;OXA-181	367	Yes	C	C	TD
G18255518	ERR4784821	2016	India	Human	5853829	89	286804	ST2096	2096	OXA-232	367	Yes	C	C	GD
G18255519	ERR4784808	2016	India	Human	5789933	63	385202	ST147	147	OXA-181	369	Yes	C	C	TD
G18255520	ERR4784421	2017	India	Human	5581942	72	368984	ST231	231	OXA-232	374	Yes	C	C	TD
G18255521	ERR4784847	2017	India	Human	5586253	78	335503	ST231	231	OXA-232	374	Yes	C	C	TD
G18255522	ERR4784800	2017	India	Human	5508676	64	205768	ST395	395	OXA-232	369	Yes	C	C	SD
G18255523	ERR4784705	2016	India	Human	5787088	69	370840	ST147	147	OXA-181	369	Yes	C	C	TD
G18255524	ERR4784741	2016	India	Human	5786883	77	371125	ST147	147	OXA-181	369	Yes	C	C	TD
G18255525	ERR4784735	2014	India	Human	5783772	61	385200	ST147	147	-	369	Yes	C	C	TD
G18255526	ERR4784709	2014	India	Human	5787110	66	382932	ST147	147	OXA-181	369	Yes	C	C	TD
G18255527	ERR4784713	2014	India	Human	5785347	67	385200	ST147	147	-	369	Yes	C	C	TD
G18255528	ERR4784717	2014	India	Human	5788333	65	385006	ST147	147	OXA-181	369	Yes	C	C	TD
G18255529	ERR4784750	2014	India	Human	5583057	77	368762	ST231	231	OXA-232	374	Yes	C	C	TD
G18255530	ERR4784755	2015	India	Human	5583001	72	355432	ST231	231	OXA-232	374	Yes	C	C	TD
G18255533	ERR4784767	2014	India	Human	5180961	33	513410	ST469	469	-	367	Yes	C	C	None
G18255534	ERR4784771	2014	India	Human	6430620	396	346751	ST16	16	-	367	Yes	C	C	TD
G18255535	ERR4784775	2014	India	Human	5842228	80	349979	ST2096	2096	-	367	Yes	C	C	GD
G18255536	ERR4784779	2014	India	Human	6245866	169	287142	ST2096	2096	NDM-5;OXA-232	367	Yes	C	C	GD
G18255537	ERR4784783	2014	India	Human	5743753	239	221302	ST395	395	NDM-5;OXA-232	369	Yes	C	C	SD
G18255539	ERR4784792	2014	India	Human	5729960	73	479386	ST16	16	OXA-232	367	Yes	C	C	TD
G18255540	ERR4784721	2014	India	Human	5658466	125	230208	ST395	395	NDM-5;OXA-232	369	Yes	C	C	SD
G18255541	ERR4784725	2014	India	Human	5507939	64	240245	ST395	395	OXA-232	369	Yes	C	C	SD
G18255542	ERR4784726	2014	India	Human	5851147	90	349638	ST2096	2096	OXA-232	367	Yes	C	C	GD
G18255543	ERR4784875	2014	India	Human	5918372	387	1018118	ST16	16	OXA-232	367	Yes	C	C	TD
G18255544	ERR4784816	2014	India	Human	5180903	31	574822	ST469	469	-	367	Yes	C	C	None
G18255545	ERR4784769	2013	India	Human	5666894	75	285197	ST395	395	NDM-5;OXA-232	369	Yes	C	C	SD
G18255546	ERR4784850	2014	India	Human	5586749	80	349384	ST231	231	OXA-232	374	Yes	C	C	TD
G18255547	ERR4784803	2016	India	Human	5787830	64	352614	ST147	147	OXA-181	369	Yes	C	C	TD
G18255548	ERR4784738	2014	India	Human	5788359	63	352216	ST147	147	OXA-181	369	Yes	C	C	TD
G18255549	ERR4784733	2016	India	Human	5796204	76	371012	ST147	147	OXA-181	369	Yes	C	C	TD
G18255550	ERR4784734	2016	India	Human	5787565	69	370669	ST147	147	OXA-181	369	Yes	C	C	TD
G18255551	ERR4784921	2017	India	Human	5788932	120	379753	ST16	16	NDM-5;OXA-181	367	Yes	C	C	TD
G18255552	ERR4784922	2017	India	Human	5600574	84	328487	ST14	14	OXA-232	367	Yes	C	C	GD
G18255553	ERR4784472	2017	India	Human	5559322	92	338351	ST231	231	OXA-232	374	Yes	C	C	TD
G18255554	ERR4785052	2017	India	Human	5667828	102	357106	ST231	231	OXA-232	374	Yes	C	C	TD
G18255555	ERR4785057	2017	India	Human	5560918	95	338248	ST231	231	OXA-232	374	Yes	C	C	TD
G18255556	ERR4784468	2017	India	Human	5606646	70	378039	ST147	147	OXA-232	369	Yes	C	C	SD
G18255557	ERR4784913	2017	India	Human	5515695	72	355304	ST231	231	OXA-232	372	Yes	C	C	None
G18255558	ERR4784927	2017	India	Human	5525438	67	408723	ST231	231	OXA-232	374	Yes	C	C	TD
G18255559	ERR4784904	2017	India	Human	5614229	54	749072	ST1248	1248	NDM-1	368	Yes	C	C	None
G18255561	ERR4784896	2017	India	Human	5881175	89	243538	ST147	147	OXA-181	369	Yes	C	C	TD
G18255562	ERR4784901	2017	India	Human	5526536	71	338604	ST231	231	OXA-232	374	Yes	C	C	TD
G18255564	ERR4784892	2017	India	Human	5516741	76	338225	ST231	231	OXA-232	374	Yes	C	C	TD
G18255565	ERR4785023	2017	India	Human	5567206	95	292634	ST231	231	OXA-232	374	Yes	C	C	TD
G18255566	ERR4785037	2017	India	Human	5616634	45	748828	ST1248	1248	NDM-1	368	Yes	C	C	None
G18255567	ERR4785031	2017	India	Human	5560487	75	349991	ST231	231	NDM-1;OXA-232	374	Yes	C	C	TD
G18255568	ERR4785028	2017	India	Human	5755848	83	331513	ST16	16	NDM-5;OXA-181	367	Yes	C	C	TD
G18255569	ERR4785041	2017	India	Human	5657868	71	370284	ST16	16	NDM-1	367	Yes	C	C	None
G18255570	ERR4784935	2017	India	Human	5540836	83	338422	ST231	231	OXA-232	374	Yes	C	C	TD
G18255571	ERR4785066	2017	India	Human	5484514	68	230237	ST395	395	NDM-5;OXA-232	369	Yes	C	C	SD
G18255572	ERR4785063	2017	India	Human	5469414	91	226913	ST890-1LV	37a66fe5d0e59dc2451cc136e11660a0b5b553e6	NDM-1	365	Yes	C	C	None
G18255573	ERR4785045	2017	India	Human	5607235	74	349375	ST147	147	OXA-232	369	Yes	C	C	SD
G18255574	ERR4785049	2017	India	Human	5774233	79	326167	ST11	11	OXA-232	140	No	NA	NA	NA
G18255575	ERR4785060	2017	India	Human	5589058	71	349164	ST147	147	OXA-232	369	Yes	C	C	SD
G18255576	ERR4784433	2017	India	Human	5838228	93	219483	ST14	14	OXA-232	367	Yes	C	C	GD
G18255577	ERR4785071	2017	India	Human	5684745	94	254340	ST14	14	NDM-5	367	Yes	C	C	GD
G18255578	ERR4785075	2017	India	Human	5492415	78	349222	ST231	231	OXA-232	374	Yes	C	C	TD
G18255579	ERR4785015	2017	India	Human	5656407	73	217572	ST147	147	NDM-5	369	Yes	C	C	GD
G18255580	ERR4785012	2017	India	Human	5592860	52	370914	ST101	101	NDM-1	365	Yes	C	C	None
G18255581	ERR4785008	2017	India	Human	5504004	79	338081	ST231	231	OXA-232	374	Yes	C	C	TD
G18255582	ERR4785002	2017	India	Human	5631547	86	220784	ST395	395	NDM-5;OXA-232	369	Yes	C	C	SD
G18255583	ERR4784429	2017	India	Human	5842500	103	219487	ST14	14	NDM-1	367	Yes	C	C	GD
G18255584	ERR4784999	2017	India	Human	5183420	31	667009	ST469	469	-	367	Yes	C	C	None
G18255585	ERR4784476	2017	India	Human	5470739	78	198361	ST11	11	NDM-1	No start codon	NA	NA	NA	NA
G18255586	ERR4785020	2017	India	Human	5181345	35	575649	ST469	469	-	367	Yes	C	C	None
G18255587	ERR4785104	2017	India	Human	5595125	84	324905	ST14	14	-	367	Yes	C	C	GD
G18255588	ERR4784449	2017	India	Human	5177316	33	606214	ST469	469	-	367	Yes	C	C	None
G18255589	ERR4785083	2017	India	Human	5614230	54	729002	ST147	147	OXA-181	369	Yes	C	C	TD
G18255592	ERR4784453	2017	India	Human	5808383	83	349979	ST14	14	OXA-232	367	Yes	C	C	GD
G18255593	ERR4785092	2017	India	Human	5527684	67	426971	ST231	231	OXA-232	374	Yes	C	C	TD
G18255594	ERR4785087	2017	India	Human	5488198	50	264656	ST395	395	OXA-232	369	Yes	C	C	SD
G18255595	ERR4784445	2017	India	Human	5628192	67	233313	ST147	147	NDM-5	369	Yes	C	C	GD
G18255596	ERR4785107	2017	India	Human	5695194	90	256018	ST147	147	NDM-5;OXA-232	369	Yes	C	C	GD
G18255597	ERR4785078	2017	India	Human	5487382	72	387212	ST231	231	OXA-232	374	Yes	C	C	TD
G18255598	ERR4785124	2017	India	Human	5679298	103	213237	ST14	14	NDM-5;OXA-181	367	Yes	C	C	GD
G18255599	ERR4784986	2017	India	Human	5851395	104	219487	ST14	14	NDM-1	367	Yes	C	C	GD
G18255600	ERR4784437	2017	India	Human	5613293	103	337598	ST231	231	OXA-232	372	Yes	C	C	None
G18255601	ERR4784994	2017	India	Human	5756606	85	198371	ST395	395	NDM-5	369	Yes	C	C	SD
G18255602	ERR4784942	2017	India	Human	5759349	81	244202	ST2096	2096	OXA-232	367	Yes	C	C	GD
G18255603	ERR4784938	2017	India	Human	5661503	55	195024	ST15	15	NDM-1	367	Yes	C	C	None
G18255604	ERR4785112	2017	India	Human	5977687	127	244012	ST14	14	OXA-232	367	Yes	C	C	GD
G18255605	ERR4784454	2017	India	Human	5548277	94	293208	ST231	231	OXA-232	374	Yes	C	C	TD
G18255606	ERR4785118	2017	India	Human	5531444	76	395720	ST231	231	OXA-232	374	Yes	C	C	TD
G18255607	ERR4785116	2017	India	Human	5675770	71	506023	ST147	147	NDM-5;OXA-181	369	Yes	C	C	TD
G18255608	ERR4785122	2017	India	Human	5532284	70	427060	ST231	231	OXA-232	374	Yes	C	C	TD
G18255610	ERR4784458	2017	India	Human	5862953	106	244164	ST14	14	NDM-5;OXA-181	367	Yes	C	C	GD
G18255611	ERR4784462	2017	India	Human	5405041	64	427042	ST231	231	OXA-232	374	Yes	C	C	TD
G18255612	ERR4784466	2017	India	Human	5596424	75	425787	ST231	231	OXA-232	374	Yes	C	C	TD
G18255613	ERR4784991	2017	India	Human	5868440	75	238174	ST147	147	OXA-181	369	Yes	C	C	TD
G18255614	ERR4785110	2017	India	Human	5531400	76	338324	ST231	231	OXA-232	374	Yes	C	C	TD
G18255712	ERR4784425	2017	India	Human	5454525	60	370914	ST101	101	OXA-232	365	Yes	C	C	None
G18255713	ERR4784879	2017	India	Human	5648327	49	386157	ST147	147	-	367	Yes	C	C	None
G18255771	ERR4784427	2017	India	Human	5479480	50	412764	ST48	48	-	370	Yes	C	C	None
G18255772	ERR4784730	2015	India	Human	5581673	73	355213	ST231	231	OXA-232	374	Yes	C	C	TD
G18255775	ERR4784431	2017	India	Human	5489596	63	378885	ST231	231	OXA-232	374	Yes	C	C	TD
G18255872	ERR4784703	2017	India	Human	5692153	118	236315	ST38	38	NDM-1;OXA-232	369	Yes	C	C	GD
G18255884	ERR4784749	2017	India	Human	5702391	113	236615	ST38	38	NDM-1;OXA-232	369	Yes	C	C	GD
G18255885	ERR4784745	2017	India	Human	5457021	70	239990	ST14	14	-	367	Yes	C	C	GD
G18255886	ERR4784824	2017	India	Human	5582594	76	355432	ST231	231	OXA-232	374	Yes	C	C	TD
G18255899	ERR4784451	2017	India	Human	5437126	72	426883	ST231	231	-	374	Yes	C	C	TD
G18255942	ERR4784848	2015	India	Human	5459287	68	232972	ST14	14	-	367	Yes	C	C	GD
G18255976	ERR4784456	2017	India	Human	5530165	85	292525	ST231	231	-	374	Yes	C	C	TD
G18255979	ERR4784887	2017	India	Human	5537816	83	356064	ST231	231	-	374	Yes	C	C	TD
G18255980	ERR4784435	2017	India	Human	5533502	83	384319	ST231	231	-	374	Yes	C	C	TD
G18255982	ERR4784443	2017	India	Human	5542966	85	387720	ST231	231	-	374	Yes	C	C	TD
G18256167	ERR4784811	2017	India	Human	5786992	68	352326	ST147	147	OXA-181	369	Yes	C	C	TD
G18256168	ERR4784441	2017	India	Human	5627784	62	233232	ST147	147	NDM-5	369	Yes	C	C	GD
G18256171	ERR4784795	2017	India	Human	5884283	371	290209	ST15	15	NDM-5;OXA-232	367	Yes	C	C	None
G18256172	ERR4784773	2017	India	Human	5904812	318	405148	ST37	37	NDM-5*;OXA-232	367	Yes	C	C	None
G18256173	ERR4784742	2017	India	Human	5784408	59	385202	ST147	147	-	369	Yes	C	C	TD
G18256174	ERR4784746	2017	India	Human	5788191	63	385200	ST147	147	OXA-181	369	Yes	C	C	TD
G18256175	ERR4784916	2017	India	Human	5580257	112	333754	ST231	231	OXA-232	374	Yes	C	C	TD
G18256176	ERR4784781	2017	India	Human	5515551	60	314446	ST37	37	-	367	Yes	C	C	None
G18256177	ERR4784855	2017	India	Human	5411769	60	270162	ST437	437	NDM-5;OXA-232	369	Yes	C	C	GD
G18256178	ERR4784401	2017	India	Human	5404228	54	294548	ST437	437	NDM-5;OXA-232	369	Yes	C	C	GD
G18256179	ERR4784858	2017	India	Human	5409616	50	328166	ST437	437	NDM-5;OXA-232	369	Yes	C	C	GD
G18256181	ERR4784863	2017	India	Human	5948533	298	349080	ST37	37	NDM-5;OXA-232	367	Yes	C	C	None
G18256182	ERR4784464	2017	India	Human	5436184	71	387907	ST231	231	-	374	Yes	C	C	TD
G18256183	ERR4784460	2017	India	Human	5436149	73	386938	ST231	231	-	374	Yes	C	C	TD
G18256185	ERR4784834	2017	India	Human	5709234	100	237294	ST38	38	NDM-1;OXA-232	369	Yes	C	C	GD
G18256214	ERR4784777	2017	India	Human	5409745	51	333946	ST437	437	NDM-5;OXA-232	369	Yes	C	C	GD
G18256235	ERR4785022	2017	India	Human	5710249	94	277112	ST38	38	NDM-5;OXA-232	367	Yes	C	C	None
G18501056	ERR4783403		Nigeria	Human	5686297	92	254723	ST392	392	NDM-1	367	Yes	C	C	None
G18503162	ERR4783297		Nigeria	Human	5628418	129	162330	ST43	43	NDM-1	365	Yes	C	C	None
G18503164	ERR4783262		Nigeria	Human	5401670	41	492036	ST281	281	-	365	Yes	C	C	None
G18503165	ERR4783302		Nigeria	Human	5738504	52	2994079	ST1801	1801	-	365	Yes	C	C	None
G18503166	ERR4783271		Nigeria	Human	5484031	63	473880	ST530	530	NDM-5	365	Yes	C	C	None
G18503167	ERR4783290		Nigeria	Human	5795413	53	501072	ST716	716	NDM-1	372	Yes	C	C	None
G18503170	ERR4783234		Nigeria	Human	5485426	61	473936	ST530	530	NDM-5	365	Yes	C	C	None
G18503171	ERR4783298		Nigeria	Human	5740229	53	528815	ST1801	1801	-	365	Yes	C	C	None
G18503173	ERR4783306		Nigeria	Human	5547209	59	261918	ST15	15	-	367	Yes	C	C	None
G18503175	ERR4783348		Nigeria	Human	5736525	59	695741	ST1801	1801	-	365	Yes	C	C	None
G18503177	ERR4783064		Nigeria	Human	5501339	54	276100	ST86	86	-	364	Yes	C	C	None
G18503178	ERR4783070		Nigeria	Human	6021322	83	203585	ST15	15	-	367	Yes	C	C	None
G18503179	ERR4783395		Nigeria	Human	5285509	35	361489	ST2703-2LV	2c78624a60efe73e92d2cfb19fb73c6f7640a5c8	-	364	Yes	C	C	None
G18503195	ERR4783324		Nigeria	Human	5488601	72	476255	ST4	4	-	372	Yes	C	C	None
G18503401	ERR4783559		Nigeria	Human	5786192	55	354491	ST1788	1788	-	365	Yes	C	C	None
G18503402	ERR4783560		Nigeria	Human	5662252	76	263204	ST15	15	NDM-1	367	Yes	C	C	None
G18503403	ERR4783561		Nigeria	Human	5639168	110	377992	ST307	307	-	372	Yes	C	C	None
G18503404	ERR4783513		Nigeria	Human	5780757	116	344543	ST70	70	-	372	Yes	C	C	None
G18503410	ERR4783516		Nigeria	Human	5617175	47	307976	ST307	307	-	372	Yes	C	C	None
G18503411	ERR4783565		Nigeria	Human	5549833	43	377105	ST147	147	NDM-1	367	Yes	C	C	None
G18503412	ERR4783566		Nigeria	Human	5619442	43	484219	ST307	307	-	372	Yes	C	C	None
G18503417	ERR4783519		Nigeria	Human	5593129	38	399908	ST307	307	-	372	Yes	C	C	None
G18503421	ERR4783575		Nigeria	Human	5554255	71	307016	ST967	967	-	367	Yes	C	C	None
G18503424	ERR4783520		Nigeria	Human	5868722	97	402150	ST147-1LV	93de1f101268873bd9e0411e301f6b5669da3a2e	NDM-1	367	Yes	C	C	None
G18503425	ERR4783578		Nigeria	Human	5694534	84	314467	ST101	101	-	365	Yes	C	C	None
G18503426	ERR4783579		Nigeria	Human	5394123	68	288645	ST1119	1119	-	372	Yes	C	C	None
G18503427	ERR4783580		Nigeria	Human	5947030	94	378713	ST307	307	NDM-1	372	Yes	C	C	None
G18503430	ERR4783552		Nigeria	Human	5051112	23	470022	ST25-2LV	15b075064e85228fa72590fceba1ffb3cb7185e3	-	372	Yes	C	C	None
G18504102	ERR4783437		Nigeria	Human	5501491	53	275722	ST86	86	-	364	Yes	C	C	None
G18504103	ERR4783438		Nigeria	Human	6026939	74	218199	ST15	15	-	367	Yes	C	C	None
G18581020	ERR4783132	2017	Nigeria	Human	5407948	60	257140	ST242	242	-	365	Yes	C	C	None
G18583038	ERR4783484	2017	Nigeria	Human	5456595	41	352268	ST15	15	-	367	Yes	C	C	None
G18583057	ERR4783288	2018	Nigeria	Human	5121893	20	734790	ST636-1LV	ad43ca977f56bda80727ab45be0c5e9264f3db12	-	365	Yes	C	C	None
G18583059	ERR4783342	2018	Nigeria	Human	5528018	158	90067	ST708-1LV	f29609f53a08e737adcb2f503972b4742806ed35	-	372	Yes	C	C	None
G18583064	ERR4783340	2018	Nigeria	Human	5579911	51	430036	ST307	307	-	372	Yes	C	C	None
G18583065	ERR4783334	2018	Nigeria	Human	5129202	117	118166	ST340	340	-	367	Yes	C	C	None
G18583071	ERR4783275	2018	Nigeria	Human	5130106	124	99473	ST340	340	-	367	Yes	C	C	None
G18583075	ERR4783281	2018	Nigeria	Human	5121964	23	734148	ST636-1LV	ad43ca977f56bda80727ab45be0c5e9264f3db12	-	365	Yes	C	C	None
G18583076	ERR4783265	2018	Nigeria	Human	5123247	19	734680	ST636-1LV	ad43ca977f56bda80727ab45be0c5e9264f3db12	-	365	Yes	C	C	None
G18583077	ERR4783273	2018	Nigeria	Human	5124201	23	734247	ST636-1LV	ad43ca977f56bda80727ab45be0c5e9264f3db12	-	365	Yes	C	C	None
G18583078	ERR4783356	2018	Nigeria	Human	5410733	43	451954	ST163-1LV	f3c9f431d13a6a21e9f661538b116fb4a9d2b308	-	370	Yes	C	C	None
G18583079	ERR4783257	2018	Nigeria	Human	5625860	57	378353	ST307	307	-	372	Yes	C	C	None
G18583081	ERR4783001	2018	Nigeria	Human	5410836	41	451955	ST163-1LV	f3c9f431d13a6a21e9f661538b116fb4a9d2b308	-	370	Yes	C	C	None
G18583089	ERR4783249	2018	Nigeria	Human	5269197	87	194879	ST502	502	-	372	Yes	C	C	None
G18583099	ERR4783245	2018	Nigeria	Human	5123507	19	734485	ST636-1LV	ad43ca977f56bda80727ab45be0c5e9264f3db12	-	365	Yes	C	C	None
G18584003	ERR4783189	2017	Nigeria	Human	5566139	76	408298	ST39	39	-	372	Yes	C	C	None
G18584006	ERR4783474		Nigeria	Human	5522343	43	350459	ST342	342	-	365	Yes	C	C	None
G18584014	ERR4783127	2017	Nigeria	Human	5645885	100	363663	ST15-1LV	0971d56b2e4e91a0769d1dcf76aa8f95136acf58	-	367	Yes	C	C	None
G18584016	ERR4783263	2017	Nigeria	Human	5761291	89	321397	ST25	25	-	Multiple hits found	NA	NA	NA	NA
G18584022	ERR4783027	2017	Nigeria	Human	5654270	94	284840	ST15-1LV	0971d56b2e4e91a0769d1dcf76aa8f95136acf58	-	367	Yes	C	C	None
G18584024	ERR4783029	2017	Nigeria	Human	5764171	97	297836	ST25	25	-	Multiple hits found	NA	NA	NA	NA
G18584030	ERR4783235	2017	Nigeria	Human	5467798	37	463169	ST307	307	-	372	Yes	C	C	None
G18584031	ERR4783035	2017	Nigeria	Human	5369513	81	222026	ST340	340	-	367	Yes	C	C	None
G18584037	ERR4783380	2017	Nigeria	Human	5532930	61	388799	ST392	392	-	367	Yes	C	C	None
G18584040	ERR4783326	2017	Nigeria	Human	5576013	60	364726	ST307	307	-	372	Yes	C	C	None
G18584041	ERR4783042	2017	Nigeria	Human	5461069	51	468629	ST403	403	-	372	Yes	C	C	None
G18584047	ERR4782979	2017	Nigeria	Human	5556355	66	282775	ST147	147	-	367	Yes	C	C	None
G18584051	ERR4783384		Nigeria	Human	5451941	59	370463	ST4	4	-	372	Yes	C	C	None
G18584055	ERR4783039	2018	Nigeria	Human	5424476	47	439597	ST17	17	-	365	Yes	C	C	None
G18584056	ERR4783396	2018	Nigeria	Human	5425956	47	439199	ST17	17	-	365	Yes	C	C	None
G18584057	ERR4783270	2018	Nigeria	Human	5269381	83	171626	ST502	502	-	372	Yes	C	C	None
G18584090	ERR4783382		Nigeria	Human	5186335	20	582840	ST3071	3071	-	367	Yes	C	C	None
G18584093	ERR4783426		Nigeria	Human	5574568	54	406006	ST219	219	OXA-48	365	Yes	C	C	None
G18584133	ERR4783370	2017	Nigeria	Human	5789294	56	307975	ST307	307	-	372	Yes	C	C	None
G18584136	ERR4783255		Nigeria	Human	5576325	50	473591	ST307	307	-	372	Yes	C	C	None
G18584137	ERR4783241	2017	Nigeria	Human	5795020	58	304443	ST307	307	-	372	Yes	C	C	None
G18584139	ERR4783226	2017	Nigeria	Human	5425973	46	352306	ST17	17	-	365	Yes	C	C	None
G18584141	ERR4783293	2018	Nigeria	Human	5455818	54	463088	ST4	4	-	372	Yes	C	C	None
G18584142	ERR4783299	2017	Nigeria	Human	5763060	87	321748	ST25	25	-	Multiple hits found	NA	NA	NA	NA
G18584143	ERR4783321	2017	Nigeria	Human	5430387	51	438980	ST17	17	-	365	Yes	C	C	None
G18584145	ERR4783329		Nigeria	Human	5365000	75	222026	ST340	340	-	367	Yes	C	C	None
G18584146	ERR4783343	2017	Nigeria	Human	5546421	68	341358	ST111	111	-	365	Yes	C	C	None
G18584147	ERR4783368	2017	Nigeria	Human	5843055	74	388792	ST147	147	-	367	Yes	C	C	None
G18584148	ERR4783372	2017	Nigeria	Human	5519436	43	391929	ST342	342	-	365	Yes	C	C	None
G18584165	ERR4783047	2017	Nigeria	Human	5491216	43	370914	ST101	101	-	365	Yes	C	C	None
G18584166	ERR4783390	2017	Nigeria	Human	5522518	48	409740	ST101	101	-	365	Yes	C	C	None
G18584167	ERR4783050	2018	Nigeria	Human	5628608	51	455518	ST307	307	-	372	Yes	C	C	None
G18584168	ERR4783054	2018	Nigeria	Human	5629151	62	317813	ST15	15	-	367	Yes	C	C	None
G18584169	ERR4783392	2017	Nigeria	Human	5580477	56	382161	ST307	307	-	372	Yes	C	C	None
G18584170	ERR4783057	2017	Nigeria	Human	5517161	44	381477	ST342	342	-	365	Yes	C	C	None
G18584171	ERR4783011	2018	Nigeria	Human	5121823	21	416908	ST636-1LV	ad43ca977f56bda80727ab45be0c5e9264f3db12	-	365	Yes	C	C	None
G18584172	ERR4783014	2018	Nigeria	Human	5636272	85	323746	ST185	185	-	365	Yes	C	C	None
G18584173	ERR4783386	2018	Nigeria	Human	5544908	60	406725	ST101	101	-	365	Yes	C	C	None
G18584174	ERR4783019	2017	Nigeria	Human	5578893	48	430432	ST307	307	-	372	Yes	C	C	None
G18584175	ERR4783374	2018	Nigeria	Human	5425161	44	369270	ST17	17	-	365	Yes	C	C	None
G18584176	ERR4783376	2018	Nigeria	Human	5124515	19	922866	ST636-1LV	ad43ca977f56bda80727ab45be0c5e9264f3db12	-	365	Yes	C	C	None
G18584177	ERR4783378	2018	Nigeria	Human	5427520	45	369069	ST17	17	-	365	Yes	C	C	None
G18584178	ERR4782999	2018	Nigeria	Human	5531221	72	291311	ST25	25	-	Multiple hits found	NA	NA	NA	NA
G18584179	ERR4782981	2017	Nigeria	Human	5552147	78	306683	ST15	15	-	367	Yes	C	C	None
G18584180	ERR4782987	2017	Nigeria	Human	5665399	53	549080	ST392	392	-	367	Yes	C	C	None
G18584181	ERR4782989	2018	Nigeria	Human	5123109	19	734720	ST636-1LV	ad43ca977f56bda80727ab45be0c5e9264f3db12	-	365	Yes	C	C	None
G18584182	ERR4783358	2018	Nigeria	Human	5122039	21	479836	ST636-1LV	ad43ca977f56bda80727ab45be0c5e9264f3db12	-	365	Yes	C	C	None
G18584184	ERR4783360	2018	Nigeria	Human	5540754	66	407009	ST101	101	-	365	Yes	C	C	None
G18584185	ERR4783362		Nigeria	Human	5536106	59	383721	ST392	392	-	367	Yes	C	C	None
G18584186	ERR4783364	2017	Nigeria	Human	5662772	66	347876	ST392	392	-	367	Yes	C	C	None
G18584187	ERR4783366	2017	Nigeria	Human	5598657	49	429695	ST15	15	-	367	Yes	C	C	None
G18584189	ERR4783485		Nigeria	Human	5797707	99	352676	ST11	11	-	367	Yes	C	C	None
G18584190	ERR4783347	2018	Nigeria	Human	5123462	17	734247	ST636-1LV	ad43ca977f56bda80727ab45be0c5e9264f3db12	-	365	Yes	C	C	None
G18584191	ERR4783353	2017	Nigeria	Human	5599375	72	326403	ST231	231	-	372	Yes	C	C	None
G18584192	ERR4783332	2018	Nigeria	Human	5517407	72	274682	ST15	15	-	367	Yes	C	C	None
G18584194	ERR4783315	2018	Nigeria	Human	5123517	18	2832996	ST636-1LV	ad43ca977f56bda80727ab45be0c5e9264f3db12	-	365	Yes	C	C	None
G18584195	ERR4783307	2017	Nigeria	Human	5766692	90	321196	ST25	25	-	Multiple hits found	NA	NA	NA	NA
G18584196	ERR4783320		Nigeria	Human	5781554	100	286748	ST11	11	-	367	Yes	C	C	None
G18584197	ERR4783318	2017	Nigeria	Human	5616661	85	314567	ST101	101	-	365	Yes	C	C	None
G18584198	ERR4783305		Nigeria	Human	5454700	63	407624	ST4	4	-	372	Yes	C	C	None
G18584199	ERR4783283		Nigeria	Human	5328273	27	361069	ST412-2LV	60b68177bf7fc92cb21c0a5a8a263e9d3e66bab4	-	364	Yes	C	C	None
G18584200	ERR4783233	2017	Nigeria	Human	5412690	43	653144	ST163-1LV	f3c9f431d13a6a21e9f661538b116fb4a9d2b308	-	370	Yes	C	C	None
G18584201	ERR4783238	2018	Nigeria	Human	5532180	72	321945	ST25	25	-	Multiple hits found	NA	NA	NA	NA
G18584202	ERR4783227	2018	Nigeria	Human	5519317	68	341187	ST15	15	-	367	Yes	C	C	None
G18584203	ERR4783253	2018	Nigeria	Human	5122439	19	734765	ST636-1LV	ad43ca977f56bda80727ab45be0c5e9264f3db12	-	365	Yes	C	C	None
G18584204	ERR4783242	2018	Nigeria	Human	5124243	18	734680	ST636-1LV	ad43ca977f56bda80727ab45be0c5e9264f3db12	-	365	Yes	C	C	None
G18584205	ERR4783268		Nigeria	Human	5577635	56	378048	ST307	307	-	372	Yes	C	C	None
G18584206	ERR4783074		Nigeria	Human	5580341	55	430255	ST307	307	-	372	Yes	C	C	None
G18584207	ERR4783400	2018	Nigeria	Human	5121762	22	478691	ST636-1LV	ad43ca977f56bda80727ab45be0c5e9264f3db12	-	365	Yes	C	C	None
G18584208	ERR4783402	2017	Nigeria	Human	5579135	55	378782	ST307	307	-	372	Yes	C	C	None
G18584209	ERR4783404	2017	Nigeria	Human	5580255	51	430524	ST307	307	-	372	Yes	C	C	None
G18584210	ERR4783466		Nigeria	Human	5762585	85	321196	ST25	25	-	Multiple hits found	NA	NA	NA	NA
G18584211	ERR4783467	2017	Nigeria	Human	5658893	81	361877	ST15-1LV	0971d56b2e4e91a0769d1dcf76aa8f95136acf58	-	367	Yes	C	C	None
G18584214	ERR4783470	2017	Nigeria	Human	5523750	46	403416	ST342	342	-	365	Yes	C	C	None
G18584218	ERR4783357		Nigeria	Human	5763365	94	252436	ST25	25	-	Multiple hits found	NA	NA	NA	NA
G18585200	ERR4783436		Nigeria	Human	5577582	51	462530	ST307	307	-	372	Yes	C	C	None
G18585202	ERR4783440		Nigeria	Human	5704305	93	254722	ST392	392	NDM-1	367	Yes	C	C	None
G18600038	ERR4783555	2017	Nigeria	Human	5372566	42	363912	ST219	219	-	365	Yes	C	C	None
G18600039	ERR4783504	2017	Nigeria	Human	5987964	114	197394	ST25-1LV	4566	-	365	Yes	C	C	None
G18600040	ERR4783505	2017	Nigeria	Human	5532432	64	247995	ST15	15	-	367	Yes	C	C	None
G18600041	ERR4783506	2017	Nigeria	Human	5574674	40	624395	ST101	101	-	365	Yes	C	C	None
G18600042	ERR4783507	2017	Nigeria	Human	5540310	80	203867	ST73	73	-	364	Yes	C	C	None
G18600044	ERR4783508	2017	Nigeria	Human	5497045	62	334974	ST15	15	-	367	Yes	C	C	None
G18600045	ERR4783509	2017	Nigeria	Human	5495504	64	323818	ST17	17	-	364	Yes	C	C	None
G18600046	ERR4783510	2017	Nigeria	Human	5471367	66	236233	ST147-1LV	e901b5e8eecf630fed4821832950ebd06423a059	-	367	Yes	C	C	None
G18600047	ERR4783557	2017	Nigeria	Human	5382200	50	314068	ST17-1LV	4ef1422c081c33bcf5fbab2ace70f4009a06ef1e	-	365	Yes	C	C	None
G18600049	ERR4783558	2017	Nigeria	Human	5468880	39	361062	ST957-1LV	2d13b6eda45bd980d725d24985574166a503f4ed	-	372	Yes	C	C	None
G18600055	ERR4783523	2017	Nigeria	Human	5654869	83	249812	ST147	147	-	367	Yes	C	C	None
G18600056	ERR4783486	2017	Nigeria	Human	5582694	48	462896	ST307	307	-	372	Yes	C	C	None
G18653012	ERR4783022	2016	Nigeria	Environment	5423864	91	209816	ST340	340	OXA-181	367	Yes	C	C	None
G18653026	ERR4783398	2017	Nigeria	Environment	5687042	152	182034	ST502	502	-	372	Yes	C	C	None
G18653027	ERR4783388	2017	Nigeria	Environment	5684588	170	171626	ST502	502	-	372	Yes	C	C	None
G18653037	ERR4783310	2017	Nigeria	Environment	5554592	60	479738	ST22	22	-	365	Yes	C	C	None
G18653119	ERR4783279	2016	Nigeria	Environment	5662256	64	389125	ST147	147	-	367	Yes	C	C	None
G18755220	ERR4635245	2017	Philippines	Human	5591166	39	358166	ST45	45	-	Multiple hits found	NA	NA	NA	NA
G18755226	ERR4635249	2017	Philippines	Human	5440312	50	307730	ST219	219	-	365	Yes	C	C	None
G18755244	ERR4635253	2017	Philippines	Human	5319050	37	371145	ST219	219	-	365	Yes	C	C	None
G18755245	ERR4635257	2017	Philippines	Human	5442410	52	283876	ST219	219	-	365	Yes	C	C	None
G18755246	ERR4635261	2017	Philippines	Human	5661627	73	237704	ST258	258	KPC-2	367	Yes	C	C	None
G18755264	ERR4635264	2017	Philippines	Human	5733636	108	231873	ST29	29	NDM-1	364	Yes	C	C	None
G18755292	ERR4635268	2017	Philippines	Human	5638614	54	432260	ST372	372	NDM-7	365	Yes	C	C	None
G18755295	ERR4635273	2017	Philippines	Human	5535693	87	263530	ST152-2LV	4513	-	367	Yes	C	C	None
G18755299	ERR4635277	2017	Philippines	Human	5885900	70	278320	ST348	348	NDM-1	372	Yes	C	C	None
G18755300	ERR4635282	2017	Philippines	Human	5872629	84	228766	ST348	348	NDM-1	372	Yes	C	C	None
G18755301	ERR4635285	2017	Philippines	Human	5844691	69	386417	ST348	348	NDM-1	372	Yes	C	C	None
G18755302	ERR4635289	2017	Philippines	Human	5875690	80	307803	ST348	348	NDM-1	372	Yes	C	C	None
G18755303	ERR4635293	2017	Philippines	Human	5879637	69	310498	ST348	348	NDM-1	372	Yes	C	C	None
G18755304	ERR4635297	2017	Philippines	Human	5877349	77	275609	ST348	348	NDM-1	372	Yes	C	C	None
G18755305	ERR4635299	2017	Philippines	Human	5875885	98	275609	ST348	348	NDM-1	372	Yes	C	C	None
G18755307	ERR4635303	2017	Philippines	Human	5870477	71	277319	ST348	348	NDM-1	372	Yes	C	C	None
G18755308	ERR4781812	2017	Philippines	Human	5435369	52	359441	ST1373	1373	-	372	Yes	C	C	None
G18755310	ERR4635311	2017	Philippines	Human	5571390	42	379039	ST1876	1876	NDM-1	372	Yes	C	C	None
G18755311	ERR4635316	2017	Philippines	Human	5571015	50	378861	ST1876	1876	NDM-1	372	Yes	C	C	None
G18755312	ERR4635319	2017	Philippines	Human	5497126	42	371589	ST37	37	NDM-1	367	Yes	C	C	None
G18755313	ERR4635324	2017	Philippines	Human	5499968	41	656585	ST37	37	NDM-1	367	Yes	C	C	None
G18755314	ERR4635328	2017	Philippines	Human	5481034	34	415238	ST37	37	-	367	Yes	C	C	None
G18755315	ERR4635332	2017	Philippines	Human	5497352	44	371816	ST37	37	NDM-1	367	Yes	C	C	None
G18755316	ERR4635336	2017	Philippines	Human	5878449	89	275609	ST348	348	NDM-1	372	Yes	C	C	None
G18755317	ERR4635340	2017	Philippines	Human	5879511	75	230059	ST348	348	NDM-1	372	Yes	C	C	None
G18755318	ERR4782096	2017	Philippines	Human	5883212	64	275600	ST348	348	NDM-1	372	Yes	C	C	None
G18755320	ERR4635345	2017	Philippines	Human	5872972	82	278320	ST348	348	NDM-1	372	Yes	C	C	None
G18755321	ERR4635348	2017	Philippines	Human	5497637	46	631064	ST37	37	NDM-1	367	Yes	C	C	None
G18755324	ERR4635353	2017	Philippines	Human	5523943	60	609901	ST147	147	NDM-1	367	Yes	C	C	None
G18755325	ERR4635357	2017	Philippines	Human	5897231	99	368694	ST20	20	NDM-1	372	Yes	C	C	None
G18755327	ERR4635361	2017	Philippines	Human	5907023	101	399285	ST20	20	NDM-1	372	Yes	C	C	None
G18755331	ERR4635365	2017	Philippines	Human	5456723	117	182287	ST313	313	-	367	Yes	C	C	None
G18755332	ERR4635369	2017	Philippines	Human	5985087	134	198700	ST268	268	-	372	Yes	C	C	None
G18755335	ERR4635374	2017	Philippines	Human	5367422	93	243756	ST540-1LV	e9d63cb831450fdc5e23043a1cdb36607c8b4c5f	-	367	Yes	C	C	None
G18755337	ERR4635380	2017	Philippines	Human	5620207	105	206410	ST540-1LV	e9d63cb831450fdc5e23043a1cdb36607c8b4c5f	NDM-1	367	Yes	C	C	None
G18755338	ERR4635383	2017	Philippines	Human	5950757	136	212769	ST268	268	NDM-1	372	Yes	C	C	None
G18755340	ERR4635391	2017	Philippines	Human	5374480	94	205230	ST540-1LV	e9d63cb831450fdc5e23043a1cdb36607c8b4c5f	-	367	Yes	C	C	None
G18755342	ERR4635395	2017	Philippines	Human	5650896	117	147958	ST540-1LV	e9d63cb831450fdc5e23043a1cdb36607c8b4c5f	-	367	Yes	C	C	None
G18755343	ERR4635399	2017	Philippines	Human	5965084	158	198700	ST268	268	NDM-1	372	Yes	C	C	None
G18755345	ERR4635409	2017	Philippines	Human	5992278	183	151668	ST268	268	NDM-1	372	Yes	C	C	None
G18755347	ERR4635412	2017	Philippines	Human	5377372	53	379058	ST732	732	-	367	Yes	C	C	None
G18755359	ERR4635420	2017	Philippines	Human	5452339	34	370739	ST16	16	-	365	Yes	C	C	None
G18755363	ERR4661739	2017	Philippines	Human	5682125	35	427020	ST22	22	-	365	Yes	C	C	None
G18755388	ERR4635424	2017	Philippines	Human	5681454	37	427689	ST22	22	-	365	Yes	C	C	None
G18755389	ERR4635428	2017	Philippines	Human	5744972	48	427708	ST22	22	-	365	Yes	C	C	None
G18755406	ERR4635438	2017	Philippines	Human	5900280	72	364952	ST307	307	NDM-1	372	Yes	C	C	None
G18755429	ERR4635441	2017	Philippines	Human	5558193	51	350136	ST14	14	-	365	Yes	C	C	None
G18755443	ERR4635446	2017	Philippines	Human	5561575	51	444131	ST14	14	-	365	Yes	C	C	None
G18755444	ERR4661741	2017	Philippines	Human	5575316	101	355166	ST1190	1190	-	365	Yes	C	C	None
G18755579	ERR4635461	2017	Philippines	Human	5426088	67	430091	ST323	323	-	372	Yes	C	C	None
G18755581	ERR4635463	2017	Philippines	Human	5556845	47	324026	ST420	420	-	372	Yes	C	C	None
G18755583	ERR4635467	2017	Philippines	Human	5431485	81	193459	ST502	502	-	372	Yes	C	C	None
G18755587	ERR4782097	2017	Philippines	Human	5546600	64	313255	ST375	375	NDM-1	365	Yes	C	C	None
G18755594	ERR4635472	2017	Philippines	Human	5460755	45	466484	ST716	716	-	372	Yes	C	C	None
G18755595	ERR4635475	2017	Philippines	Human	5485583	91	268945	ST502	502	NDM-1	372	Yes	C	C	None
G18755596	ERR4635479	2017	Philippines	Human	5519316	74	321300	ST20	20	-	367	Yes	C	C	None
G18755602	ERR4661743	2017	Philippines	Human	5431822	59	267032	ST219	219	-	365	Yes	C	C	None
G18755603	ERR4635108	2017	Philippines	Human	5533614	64	246949	ST219	219	-	365	Yes	C	C	None
G18755607	ERR4635112	2017	Philippines	Human	5566274	50	288472	ST300	300	-	364	Yes	C	C	None
G18755608	ERR4635116	2017	Philippines	Human	5442992	53	385411	ST322	322	-	367	Yes	C	C	None
G18755609	ERR4661745	2017	Philippines	Human	5581727	40	490447	ST711	711	-	364	Yes	C	C	None
G18755610	ERR4635120	2017	Philippines	Human	5639427	76	277956	ST408	408	-	367	Yes	C	C	None
G18755623	ERR4635128	2017	Philippines	Human	5755214	72	363111	ST348	348	-	372	Yes	C	C	None
G18755661	ERR4635141	2017	Philippines	Human	5739738	75	378636	ST307	307	NDM-1	372	Yes	C	C	None
G18755669	ERR4635145	2017	Philippines	Human	5540955	53	379501	ST307	307	-	372	Yes	C	C	None
G18755681	ERR4635149	2017	Philippines	Human	5448376	39	474488	ST336	336	-	364	Yes	C	C	None
G18755690	ERR4635153	2017	Philippines	Human	5694703	89	291344	ST15	15	NDM-1	369	Yes	C	C	TD
G18755699	ERR4635157	2017	Philippines	Human	5490506	120	193233	ST56-2LV	08ae24e0b5c4694e929db51b219ac664b2ec6e2d	-	367	Yes	C	C	None
G18755700	ERR4661747	2017	Philippines	Human	5480837	43	474092	ST336	336	-	364	Yes	C	C	None
G18755703	ERR4661748	2017	Philippines	Human	5459537	133	165878	ST1916	1916	-	372	Yes	C	C	None
G18755704	ERR4635159	2017	Philippines	Human	5458089	131	182268	ST1916	1916	-	372	Yes	C	C	None
G18755706	ERR4661749	2017	Philippines	Human	5726003	55	436535	ST193	193	-	364	Yes	C	C	None
G18755709	ERR4635163	2017	Philippines	Human	5660032	70	349747	ST14	14	-	365	Yes	C	C	None
G18755715	ERR4635171	2017	Philippines	Human	5216492	33	518964	ST273	273	-	367	Yes	C	C	None
G18755716	ERR4635175	2017	Philippines	Human	5648206	57	376670	ST1	1	NDM-7	370	Yes	C	C	None
G18755734	ERR4635179	2017	Philippines	Human	5690024	78	306100	ST307	307	-	372	Yes	C	C	None
G18755735	ERR4635183	2017	Philippines	Human	5565443	76	220801	ST39	39	-	367	Yes	C	C	None
G18755736	ERR4661750	2017	Philippines	Human	5803369	75	266741	ST147	147	NDM-9	367	Yes	C	C	None
G18755741	ERR4661751	2017	Philippines	Human	5640053	68	378401	ST307	307	-	372	Yes	C	C	None
G18755742	ERR4635188	2017	Philippines	Human	5479632	65	354141	ST1958	1958	-	372	Yes	C	C	None
G18755757	ERR4635192	2017	Philippines	Human	5508756	49	295765	ST147	147	-	367	Yes	C	C	None
G18755773	ERR4635200	2017	Philippines	Human	5468617	41	431189	ST219	219	-	365	Yes	C	C	None
G18755789	ERR4635204	2017	Philippines	Human	5962580	89	387350	ST372	372	NDM-1	365	Yes	C	C	None
G18755797	ERR4635208	2017	Philippines	Human	5585540	59	508649	ST580	580	NDM-1	367	Yes	C	C	None
G18755804	ERR4661752	2017	Philippines	Human	5509858	45	309877	ST278	278	-	367	Yes	C	C	None
G18755805	ERR4635212	2017	Philippines	Human	5997915	128	359883	ST111	111	NDM-1	365	Yes	C	C	None
G18755818	ERR4635217	2017	Philippines	Human	5559716	42	401791	ST278	278	-	367	Yes	C	C	None
G18755819	ERR4661753	2017	Philippines	Human	5588646	56	353623	ST278	278	NDM-1	367	Yes	C	C	None
G18755820	ERR4635221	2017	Philippines	Human	5405550	50	422656	ST1958	1958	-	372	Yes	C	C	None
G18755836	ERR4661754	2017	Philippines	Human	5452998	28	750079	ST18	18	NDM-1	365	Yes	C	C	None
G18755837	ERR4781814	2017	Philippines	Human	5725909	80	350822	ST515	515	-	372	Yes	C	C	None
G18755848	ERR4635229	2017	Philippines	Human	5380496	79	287790	ST995-1LV	9c1cd3b69800303bc9130aff0fa73ec3d70b33d0	NDM-7	372	Yes	C	C	None
G18755854	ERR4661755	2017	Philippines	Human	5549018	49	401715	ST16	16	NDM-7	365	Yes	C	C	None
G18755856	ERR4635233	2017	Philippines	Human	5497166	48	364960	ST25	25	-	Multiple hits found	NA	NA	NA	NA
G18755884	ERR4635237	2017	Philippines	Human	5534330	59	421172	ST22-2LV	1d67f830b28694ef82a5bed1cc3ee737a0569190	-	364	Yes	C	C	None
G18760100	ERR4782229	2015	Philippines	Human	5801246	80	274421	ST147	147	NDM-7	367	Yes	C	C	None
G18760161	ERR4635452	2015	Philippines	Human	5346057	35	469723	ST711	711	-	364	Yes	C	C	None
G18760184	ERR4635456	2015	Philippines	Human	5737846	67	414218	ST43-1LV	4503	-	365	Yes	C	C	None
G18760221	ERR4635460	2015	Philippines	Human	5814747	111	137160	ST244	244	NDM-7	372	Yes	C	C	None
G18760225	ERR4782243	2015	Philippines	Human	5599212	60	374271	ST967	967	-	365	Yes	C	C	None
G18760272	ERR4635465	2015	Philippines	Human	5541641	53	429273	ST15	15	-	367	Yes	C	C	None
G18760273	ERR4635469	2015	Philippines	Human	5668233	39	326347	ST35	35	-	78	No	NA	NA	NA
G18760338	ERR4635474	2015	Philippines	Human	5378705	31	502251	ST659	659	-	372	Yes	C	C	None
G18760374	ERR4782244	2015	Philippines	Human	5637190	103	214803	ST54	54	NDM-1	Multiple hits found	NA	NA	NA	NA
G18760458	ERR4635102	2015	Philippines	Human	5809334	65	369397	ST372	372	NDM-1	365	Yes	C	C	None
G18760473	ERR4782245	2015	Philippines	Human	5608448	47	315260	ST15	15	-	367	Yes	C	C	None
G18760512	ERR4635106	2015	Philippines	Human	5295798	75	294815	ST3157	3157	-	365	Yes	C	C	None
G18760513	ERR4635107	2015	Philippines	Human	5295834	80	335570	ST3157	3157	-	365	Yes	C	C	None
G18760542	ERR4635115	2015	Philippines	Human	5315834	44	252439	ST14	14	-	365	Yes	C	C	None
G18760543	ERR4635119	2015	Philippines	Human	5316977	48	218293	ST14	14	-	365	Yes	C	C	None
G18760603	ERR4782230	2015	Philippines	Human	5442319	43	694467	ST147	147	-	367	Yes	C	C	None
G18760738	ERR4635127	2015	Philippines	Human	5464704	53	560193	ST147	147	-	367	Yes	C	C	None
G18760776	ERR4635136	2015	Philippines	Human	5750698	103	257085	ST36	36	NDM-1	372	Yes	C	C	None
G18760818	ERR4635140	2015	Philippines	Human	5643096	78	308970	ST36	36	NDM-1	372	Yes	C	C	None
G18760992	ERR4635144	2015	Philippines	Human	5578280	33	398689	ST348	348	-	372	Yes	C	C	None
G18761006	ERR4782246	2015	Philippines	Human	5419680	49	411782	ST17	17	-	364	Yes	C	C	None
G18761009	ERR4635148	2015	Philippines	Human	5709757	58	389102	ST147	147	-	367	Yes	C	C	None
G18761011	ERR4635152	2015	Philippines	Human	5414920	48	350375	ST14	14	-	365	Yes	C	C	None
G18761052	ERR4635156	2015	Philippines	Human	5382681	45	523018	ST147	147	NDM-7	368	Yes	C	C	D
G18761084	ERR4635162	2015	Philippines	Human	5629652	74	350082	ST147	147	NDM-1	367	Yes	C	C	None
G18761085	ERR4635166	2015	Philippines	Human	5627953	73	351459	ST147	147	NDM-1	367	Yes	C	C	None
G18761171	ERR4635170	2015	Philippines	Human	5372958	57	323171	ST219	219	-	365	Yes	C	C	None
G18761206	ERR4635182	2015	Philippines	Human	5343943	109	144793	ST299	299	-	373	Yes	C	C	None
G18761316	ERR4782088	2015	Philippines	Human	5610827	67	383028	ST147	147	NDM-7	367	Yes	C	C	None
G18761337	ERR4635186	2015	Philippines	Human	5564448	61	284462	ST15-1LV	c7dde187e80ea8457fbff7c72e09889eeb48224e	-	367	Yes	C	C	None
G18761371	ERR4635187	2015	Philippines	Human	5831517	78	316545	ST392	392	-	367	Yes	C	C	None
G18761428	ERR4635191	2015	Philippines	Human	5571682	66	393986	ST40	40	-	372	Yes	C	C	None
G18761430	ERR4635199	2015	Philippines	Human	5558762	49	409687	ST147	147	NDM-1	367	Yes	C	C	None
G18761454	ERR4635203	2015	Philippines	Human	5443809	44	482764	ST1190	1190	NDM-1	365	Yes	C	C	None
G18761534	ERR4635207	2015	Philippines	Human	5436727	46	341843	ST1026	1026	-	367	Yes	C	C	None
G18761551	ERR4635211	2015	Philippines	Human	5732298	69	388498	ST147	147	NDM-7	367	Yes	C	C	None
G18761579	ERR4635216	2015	Philippines	Human	5733791	62	415079	ST147	147	NDM-7	367	Yes	C	C	None
G18761616	ERR4635220	2015	Philippines	Human	5731824	64	388363	ST147	147	NDM-7	367	Yes	C	C	None
G18761720	ERR4635224	2015	Philippines	Human	5933028	117	484881	ST111	111	NDM-1	365	Yes	C	C	None
G18761768	ERR4635228	2015	Philippines	Human	5606844	55	350958	ST147	147	NDM-1	367	Yes	C	C	None
G18761769	ERR4635232	2015	Philippines	Human	5605549	56	303460	ST147	147	NDM-1	367	Yes	C	C	None
G18761864	ERR4635236	2015	Philippines	Human	5416403	38	429120	ST1427	1427	-	372	Yes	C	C	None
G18761865	ERR4635240	2015	Philippines	Human	5441929	39	497498	ST307	307	-	372	Yes	C	C	None
G18762148	ERR4635246	2016	Philippines	Human	5750268	52	451403	ST14	14	-	365	Yes	C	C	None
G18762239	ERR4635250	2016	Philippines	Human	5644318	99	359421	ST15	15	-	367	Yes	C	C	None
G18762287	ERR4635254	2016	Philippines	Human	5895033	87	278320	ST348	348	-	372	Yes	C	C	None
G18762414	ERR4635258	2016	Philippines	Human	5853221	68	278320	ST348	348	NDM-1	372	Yes	C	C	None
G18762423	ERR4635262	2016	Philippines	Human	5952936	88	225940	ST348	348	NDM-1	372	Yes	C	C	None
G18762428	ERR4635265	2016	Philippines	Human	5944832	85	309931	ST348	348	NDM-1	372	Yes	C	C	None
G18762453	ERR4635269	2016	Philippines	Human	5717883	75	319589	ST14	14	-	365	Yes	C	C	None
G18762485	ERR4635271	2016	Philippines	Human	5927497	103	247666	ST348	348	NDM-1	372	Yes	C	C	None
G18762502	ERR4635283	2016	Philippines	Human	5436537	110	196950	ST313	313	-	367	Yes	C	C	None
G18762507	ERR4635287	2016	Philippines	Human	5758932	95	327749	ST147	147	-	367	Yes	C	C	None
G18762508	ERR4635291	2016	Philippines	Human	5761166	92	513961	ST147	147	NDM-1	367	Yes	C	C	None
G18762513	ERR4635295	2016	Philippines	Human	5756188	68	478040	ST70	70	NDM-1	373	Yes	C	C	None
G18762514	ERR4635300	2016	Philippines	Human	5786912	78	333760	ST70	70	NDM-1	373	Yes	C	C	None
G18762516	ERR4635304	2016	Philippines	Human	5752970	70	438140	ST70	70	NDM-1	373	Yes	C	C	None
G18762517	ERR4635309	2016	Philippines	Human	5822046	76	333501	ST70	70	-	373	Yes	C	C	None
G18762520	ERR4635312	2016	Philippines	Human	5759615	73	478199	ST70	70	NDM-1	373	Yes	C	C	None
G18762536	ERR4635317	2016	Philippines	Human	5594989	66	415508	ST13-3LV	3f60cfc6cc4a35b1665857b7972d80b967f4c568	NDM-1	365	Yes	C	C	None
G18762539	ERR4635320	2016	Philippines	Human	5587593	67	471591	ST13-3LV	3f60cfc6cc4a35b1665857b7972d80b967f4c568	-	365	Yes	C	C	None
G18762540	ERR4635325	2016	Philippines	Human	5594344	65	471591	ST13-3LV	3f60cfc6cc4a35b1665857b7972d80b967f4c568	NDM-1	365	Yes	C	C	None
G18762563	ERR4635329	2016	Philippines	Human	5527045	41	491629	ST441	441	-	372	Yes	C	C	None
G18762564	ERR4635333	2016	Philippines	Human	5584407	68	378905	ST1798	1798	-	364	Yes	C	C	None
G18762567	ERR4635337	2016	Philippines	Human	5353253	41	2946274	ST48	48	-	370	Yes	C	C	None
G18762611	ERR4635341	2016	Philippines	Human	5541815	86	421508	ST464	464	NDM-1	364	Yes	C	C	None
G18762616	ERR4635346	2016	Philippines	Human	5503532	72	205439	ST65	65	-	365	Yes	C	C	None
G18762618	ERR4635349	2016	Philippines	Human	5813650	98	236960	ST2805	2805	-	372	Yes	C	C	None
G18762676	ERR4635351	2016	Philippines	Human	5624594	56	429695	ST15	15	-	367	Yes	C	C	None
G18762683	ERR4635355	2016	Philippines	Human	5434768	65	294309	ST17	17	-	365	Yes	C	C	None
G18762701	ERR4635359	2016	Philippines	Human	5620383	60	359620	ST15	15	-	367	Yes	C	C	None
G18762725	ERR4635367	2016	Philippines	Human	5479495	48	479826	ST16	16	-	365	Yes	C	C	None
G18762780	ERR4635388	2016	Philippines	Human	5518762	51	416012	ST101	101	-	367	Yes	C	C	None
G18762832	ERR4635392	2016	Philippines	Human	5487791	48	401446	ST147	147	NDM-7	367	Yes	C	C	None
G18762833	ERR4635396	2016	Philippines	Human	5657999	89	291680	ST36	36	NDM-1	372	Yes	C	C	None
G18762923	ERR4635425	2016	Philippines	Human	5453307	43	435572	ST35	35	NDM-1	365	Yes	C	C	None
G18763064	ERR4635444	2016	Philippines	Human	5556430	73	420811	ST231	231	NDM-7	372	Yes	C	C	None
G18763126	ERR4635447	2016	Philippines	Human	5590555	59	473254	ST323	323	NDM-1	372	Yes	C	C	None
G18763145	ERR4635468	2016	Philippines	Human	5787148	106	261252	ST15	15	KPC-2	367	Yes	C	C	None
G18763177	ERR4635476	2016	Philippines	Human	5608886	71	330248	ST147	147	NDM-7	367	Yes	C	C	None
G18763279	ERR4635480	2016	Philippines	Human	5924245	95	399503	ST1838	1838	-	367	Yes	C	C	None
G18763313	ERR4782092	2016	Philippines	Human	5788523	87	331025	ST16	16	-	365	Yes	C	C	None
G18763357	ERR4635101	2016	Philippines	Human	5582030	56	325056	ST14	14	-	365	Yes	C	C	None
G18763374	ERR4635105	2016	Philippines	Human	5609019	72	397239	ST101	101	NDM-1	365	Yes	C	C	None
G18763376	ERR4635110	2016	Philippines	Human	5518665	45	398994	ST441	441	-	372	Yes	C	C	None
G18763390	ERR4635114	2016	Philippines	Human	5487227	120	400851	ST147	147	-	367	Yes	C	C	None
G18763425	ERR4781810	2016	Philippines	Human	5572163	76	356740	ST834	834	-	372	Yes	C	C	None
G18763444	ERR4781811	2016	Philippines	Human	5760752	62	319711	ST39	39	NDM-1	367	Yes	C	C	None
G18763447	ERR4635118	2016	Philippines	Human	5333974	44	347373	ST29	29	-	364	Yes	C	C	None
G18763501	ERR4635122	2016	Philippines	Human	5524375	48	365178	ST1824	1824	-	365	Yes	C	C	None
G18763541	ERR4635126	2016	Philippines	Human	5638042	61	388573	ST147	147	NDM-7	367	Yes	C	C	None
G18763553	ERR4635130	2016	Philippines	Human	5667459	77	368368	ST111	111	-	365	Yes	C	C	None
G18763561	ERR4635131	2016	Philippines	Human	5673525	75	359097	ST111	111	-	365	Yes	C	C	None
G18763581	ERR4635135	2016	Philippines	Human	5532090	53	429695	ST15	15	-	367	Yes	C	C	None
G18763685	ERR4635139	2016	Philippines	Human	5593923	73	310162	ST17	17	-	364	Yes	C	C	None
G18763686	ERR4635143	2016	Philippines	Human	5480951	57	480008	ST403	403	-	372	Yes	C	C	None
G18763727	ERR4635147	2016	Philippines	Human	5600094	41	478690	ST636	636	NDM-1	365	Yes	C	C	None
G18763735	ERR4635151	2016	Philippines	Human	5601976	36	1034095	ST636	636	NDM-1	365	Yes	C	C	None
G18763765	ERR4635155	2016	Philippines	Human	5956870	70	432260	ST372	372	NDM-1	365	Yes	C	C	None
G18763767	ERR4635161	2016	Philippines	Human	5742273	78	303987	ST14	14	NDM-1	365	Yes	C	C	None
G18763920	ERR4635165	2016	Philippines	Human	5521448	100	136086	ST36	36	NDM-1	372	Yes	C	C	None
G18763921	ERR4635169	2016	Philippines	Human	5419790	45	367304	ST687	687	-	367	Yes	C	C	None
G18763985	ERR4635173	2016	Philippines	Human	5579516	129	284207	ST111	111	NDM-1	365	Yes	C	C	None
G18763986	ERR4635177	2016	Philippines	Human	5584462	129	262015	ST111	111	NDM-1	365	Yes	C	C	None
G18763987	ERR4635181	2016	Philippines	Human	5890965	110	384613	ST397	397	-	372	Yes	C	C	None
G18763988	ERR4635185	2016	Philippines	Human	6009376	153	246951	ST397	397	-	372	Yes	C	C	None
G18763989	ERR4635190	2016	Philippines	Human	6005799	123	246951	ST397	397	-	372	Yes	C	C	None
G18763990	ERR4635194	2016	Philippines	Human	6008334	118	297868	ST397	397	-	372	Yes	C	C	None
G18763991	ERR4635198	2016	Philippines	Human	5991564	124	252372	ST397	397	-	372	Yes	C	C	None
G18763992	ERR4635202	2016	Philippines	Human	5885629	106	231101	ST397	397	-	372	Yes	C	C	None
G18764034	ERR4635206	2016	Philippines	Human	5893922	105	317250	ST397	397	-	372	Yes	C	C	None
G18764037	ERR4635210	2016	Philippines	Human	5676773	75	598743	ST392	392	NDM-1	367	Yes	C	C	None
G18764113	ERR4635214	2016	Philippines	Human	5640264	64	401436	ST636	636	NDM-1	365	Yes	C	C	None
G18764118	ERR4635215	2016	Philippines	Human	5643111	56	1478067	ST636	636	NDM-1	365	Yes	C	C	None
G18764123	ERR4635219	2016	Philippines	Human	5599021	36	479191	ST636	636	NDM-1	365	Yes	C	C	None
G18764125	ERR4635223	2016	Philippines	Human	5580756	38	479225	ST636	636	NDM-1	365	Yes	C	C	None
G18764132	ERR4635227	2016	Philippines	Human	5564954	35	479796	ST336	336	-	364	Yes	C	C	None
G18764153	ERR4635235	2016	Philippines	Human	5515756	34	479140	ST336	336	-	364	Yes	C	C	None
G18764154	ERR4635239	2016	Philippines	Human	5661014	84	203161	ST258	258	KPC-2	367	Yes	C	C	None
SRR10005881	SRR10005881	2015	Laos	Human	5697160	41	277290	ST45	45	-	Multiple hits found	NA	NA	NA	NA
SRR10005914	SRR10005914	2015	Laos	Human	5228685	82	127968	ST313-1LV	4748	-	372	Yes	C	C	None
SRR10005945	SRR10005945	2015	Laos	Human	5321024	34	349439	ST1741	1741	-	365	Yes	C	C	None
SRR10005965	SRR10005965	2015	Laos	Human	5299290	49	400029	ST967	967	-	365	Yes	C	C	None
SRR10006007	SRR10006007	2015	Laos	Human	5545588	55	752448	ST37	37	-	367	Yes	C	C	None
SRR10006025	SRR10006025	2015	Laos	Human	5333481	47	320881	ST497-1LV	ffa9e67204cf011e921c357878d08f271470d443	-	365	Yes	C	C	None
SRR10006034	SRR10006034	2015	Laos	Human	5456607	59	443478	ST37	37	-	367	Yes	C	C	None
SRR10006076	SRR10006076	2015	Laos	Human	5403991	67	390899	ST2176	2176	-	365	Yes	C	C	None
SRR10006132	SRR10006132	2015	Laos	Human	5406056	61	375104	ST2176	2176	-	365	Yes	C	C	None
SRR10012081	SRR10012081	2016	Russia	Human	5750310	117	186617	ST395	395	-	368	Yes	C	C	None
SRR10017634	SRR10017634	2018	China	Human	5950830	276	203881	ST11	11	KPC-2	374	Yes	C	C	GD
SRR10017635	SRR10017635	2018	China	Human	5861742	207	191702	ST11	11	KPC-2	374	Yes	C	C	GD
SRR10017636	SRR10017636	2018	China	Human	5897924	211	176107	ST11	11	KPC-2	374	Yes	C	C	GD
SRR10017637	SRR10017637	2018	China	Human	5622978	86	212262	ST15	15	KPC-2	367	Yes	C	C	None
SRR10017638	SRR10017638	2018	China	Human	5899861	241	191953	ST11	11	KPC-2	374	Yes	C	C	GD
SRR10017639	SRR10017639	2018	China	Human	5717689	94	203860	ST11	11	KPC-2	374	Yes	C	C	GD
SRR10030091	SRR10030091	2018	USA	Unknown	5332593	50	316018	ST1387	1387	-	372	Yes	C	C	None
SRR10058585	SRR10058585	2016	Italy	Human	5593629	96	209142	ST512	512	KPC-3	369	Yes	C	C	GD
SRR10058586	SRR10058586	2016	Italy	Human	5622612	71	334633	ST2502	2502	KPC-3	367	Yes	C	C	TD
SRR10058587	SRR10058587	2016	Italy	Human	5624372	62	350126	ST2502	2502	KPC-3	367	Yes	C	C	TD
SRR10058588	SRR10058588	2016	Italy	Human	5661071	75	334633	ST2502	2502	KPC-3	367	Yes	C	C	TD
SRR10058589	SRR10058589	2016	Italy	Human	5668417	109	237692	ST512	512	KPC-3	369	Yes	C	C	GD
SRR10058590	SRR10058590	2016	Italy	Human	5587250	60	484285	ST101	101	KPC-2	367	Yes	C	C	TD
SRR10058591	SRR10058591	2016	Italy	Human	5620380	61	334393	ST2502	2502	KPC-3	367	Yes	C	C	TD
SRR10058595	SRR10058595	2016	Italy	Human	5524610	72	219749	ST512	512	KPC-3	369	Yes	C	C	GD
SRR10058596	SRR10058596	2016	Italy	Human	5627077	76	334393	ST2502	2502	KPC-3	365	Yes	C	C	None
SRR10058597	SRR10058597	2016	Italy	Human	5582706	80	547881	ST35	35	KPC-2	365	Yes	C	C	None
SRR10058598	SRR10058598	2016	Italy	Human	5618695	78	232069	ST512	512	KPC-3	369	Yes	C	C	GD
SRR10058599	SRR10058599	2016	Italy	Human	5600194	111	235526	ST512	512	KPC-3	369	Yes	C	C	GD
SRR10058600	SRR10058600	2016	Italy	Human	5579822	67	334393	ST101	101	KPC-3	367	Yes	C	C	TD
SRR10058601	SRR10058601	2016	Italy	Human	5709668	175	246944	ST512	512	KPC-3	369	Yes	C	C	GD
SRR10058602	SRR10058602	2016	Italy	Human	5623502	89	216396	ST512	512	KPC-3	369	Yes	C	C	GD
SRR10058603	SRR10058603	2016	Italy	Human	5529223	77	460950	ST307	307	KPC-2	372	Yes	C	C	None
SRR10058604	SRR10058604	2016	Italy	Human	5645453	80	334393	ST2502	2502	KPC-3	367	Yes	C	C	TD
SRR10058605	SRR10058605	2016	Italy	Human	5655593	116	699929	ST147	147	KPC-2	367	Yes	C	C	None
SRR10058606	SRR10058606	2016	Italy	Human	5668691	123	215697	ST512	512	KPC-3	369	Yes	C	C	GD
SRR10058607	SRR10058607	2016	Italy	Human	5452683	67	234920	ST512	512	KPC-3	369	Yes	C	C	GD
SRR10058608	SRR10058608	2016	Italy	Human	5705682	109	203866	ST512	512	KPC-3	369	Yes	C	C	GD
SRR10058609	SRR10058609	2016	Italy	Human	5624352	68	334393	ST2502	2502	KPC-3	367	Yes	C	C	TD
SRR10058610	SRR10058610	2016	Italy	Human	5494985	84	237704	ST512	512	KPC-3	369	Yes	C	C	GD
SRR10058611	SRR10058611	2016	Italy	Human	5691467	137	334393	ST2502	2502	KPC-3	367	Yes	C	C	TD
SRR10058612	SRR10058612	2016	Italy	Human	5624944	87	217461	ST512	512	KPC-3	369	Yes	C	C	GD
SRR10058613	SRR10058613	2016	Italy	Human	5805495	272	326064	ST2502	2502	KPC-3	367	Yes	C	C	TD
SRR10058614	SRR10058614	2016	Italy	Human	5828789	325	251266	ST29	29	KPC-3	364	Yes	C	C	None
SRR10058615	SRR10058615	2016	Italy	Human	5631824	84	234922	ST512	512	KPC-3	369	Yes	C	C	GD
SRR10058616	SRR10058616	2016	Italy	Human	5620838	64	334393	ST2502	2502	KPC-3	367	Yes	C	C	TD
SRR10058617	SRR10058617	2016	Italy	Human	5578036	77	209708	ST512	512	KPC-3	369	Yes	C	C	GD
SRR10058618	SRR10058618	2016	Italy	Human	5621585	66	326064	ST2502	2502	KPC-3	367	Yes	C	C	TD
SRR10058619	SRR10058619	2016	Italy	Human	5624937	66	334633	ST2502	2502	KPC-3	367	Yes	C	C	TD
SRR10058620	SRR10058620	2016	Italy	Human	5582164	86	219118	ST512	512	KPC-3	369	Yes	C	C	GD
SRR10058621	SRR10058621	2016	Italy	Human	5537990	60	370913	ST101	101	KPC-2	367	Yes	C	C	TD
SRR10058622	SRR10058622	2016	Italy	Human	5622879	66	334519	ST2502	2502	KPC-3	367	Yes	C	C	TD
SRR10065197	SRR10065197	2014	Spain	Human	5664717	98	229310	ST512	512	KPC-3	369	Yes	C	C	GD
SRR10065198	SRR10065198	2013	Spain	Human	5639906	105	208954	ST512	512	KPC-3	369	Yes	C	C	GD
SRR10065199	SRR10065199	2013	Spain	Human	5659059	112	229643	ST512	512	KPC-3	369	Yes	C	C	GD
SRR10065200	SRR10065200	2013	Spain	Human	5654101	123	214848	ST512	512	KPC-3	369	Yes	C	C	GD
SRR10065201	SRR10065201	2013	Spain	Human	5665648	87	231049	ST512	512	KPC-3	369	Yes	C	C	GD
SRR10065202	SRR10065202	2012	Spain	Human	5672151	87	231049	ST512	512	KPC-3	369	Yes	C	C	GD
SRR10065203	SRR10065203	2018	Spain	Human	5636752	111	213414	ST512	512	KPC-3	369	Yes	C	C	GD
SRR10065204	SRR10065204	2012	Spain	Human	5671774	78	231049	ST512	512	KPC-3	369	Yes	C	C	GD
SRR10065205	SRR10065205	2018	Spain	Human	5650522	107	212826	ST512	512	KPC-3	369	Yes	C	C	GD
SRR10065206	SRR10065206	2018	Spain	Human	5525844	75	374619	ST280	280	KPC-3	373	Yes	C	C	None
SRR10065207	SRR10065207	2018	Spain	Human	5656568	83	214263	ST512	512	KPC-3	369	Yes	C	C	GD
SRR10065208	SRR10065208	2018	Spain	Human	5642192	99	212826	ST512	512	KPC-3	369	Yes	C	C	GD
SRR10065209	SRR10065209	2017	Spain	Human	5428510	63	231049	ST512	512	KPC-3	369	Yes	C	C	GD
SRR10065210	SRR10065210	2017	Spain	Human	5537311	86	266229	ST512	512	KPC-3	369	Yes	C	C	GD
SRR10065211	SRR10065211	2017	Spain	Human	5664232	100	215155	ST512	512	KPC-3	369	Yes	C	C	GD
SRR10065212	SRR10065212	2017	Spain	Human	5609853	105	200107	ST512	512	KPC-3	369	Yes	C	C	GD
SRR10065213	SRR10065213	2016	Spain	Human	5674642	86	225365	ST512	512	KPC-3	369	Yes	C	C	GD
SRR10065214	SRR10065214	2016	Spain	Human	5425943	63	219299	ST512	512	KPC-3	369	Yes	C	C	GD
SRR10065215	SRR10065215	2012	Spain	Human	5670357	93	198942	ST512	512	KPC-3	369	Yes	C	C	GD
SRR10065216	SRR10065216	2015	Spain	Human	5620511	92	231049	ST512	512	KPC-3	369	Yes	C	C	GD
SRR10065217	SRR10065217	2015	Spain	Human	5655592	84	231049	ST512	512	KPC-3	369	Yes	C	C	GD
SRR10065218	SRR10065218	2015	Spain	Human	5669069	96	232687	ST512	512	KPC-3	369	Yes	C	C	GD
SRR10065219	SRR10065219	2014	Spain	Human	5658710	87	229046	ST512	512	KPC-3	369	Yes	C	C	GD
SRR10065220	SRR10065220	2014	Spain	Human	5622375	101	212826	ST512	512	KPC-3	369	Yes	C	C	GD
SRR10065221	SRR10065221	2014	Spain	Human	5611713	122	206444	ST512	512	KPC-3	369	Yes	C	C	GD
SRR10065222	SRR10065222	2014	Spain	Human	5653824	91	230932	ST512	512	KPC-3	369	Yes	C	C	GD
SRR10065223	SRR10065223	2014	Spain	Human	5653049	95	231049	ST512	512	KPC-3	369	Yes	C	C	GD
SRR10065224	SRR10065224	2014	Spain	Human	5663578	98	213983	ST512	512	KPC-3	369	Yes	C	C	GD
SRR10065225	SRR10065225	2014	Spain	Human	5665048	92	223904	ST512	512	KPC-3	369	Yes	C	C	GD
SRR10065226	SRR10065226	2012	Spain	Human	5668986	84	231049	ST512	512	KPC-3	369	Yes	C	C	GD
SRR10065227	SRR10065227	2012	Spain	Human	5622721	88	224505	ST512	512	KPC-3	369	Yes	C	C	GD
SRR10083373	SRR10083373	2003	Brazil	Human	5387844	170	54248	ST442	442	IMP-1	140	No	NA	NA	NA
SRR10087134	SRR10087134	2017	Italy	Human	5654708	115	152952	ST512	512	KPC-3	369	Yes	C	C	GD
SRR10094526	SRR10094526	2016	Pakistan	Unknown	5660093	116	104582	ST147	147	NDM-5;OXA-181	369	Yes	C	C	TD
SRR10094527	SRR10094527	2016	Pakistan	Unknown	5659649	141	82932	ST147	147	NDM-5;OXA-181	369	Yes	C	C	TD
SRR10094528	SRR10094528	2016	Pakistan	Unknown	5556684	109	121017	ST147	147	OXA-181	369	Yes	C	C	TD
SRR10094530	SRR10094530	2016	Pakistan	Unknown	5332320	99	101309	ST584	584	-	372	Yes	C	C	None
SRR10094531	SRR10094531	2016	Pakistan	Unknown	5701781	109	143435	ST147	147	NDM-5;OXA-181	369	Yes	C	C	TD
SRR10094532	SRR10094532	2016	Pakistan	Unknown	5702575	120	109543	ST147	147	NDM-5;OXA-181	369	Yes	C	C	TD
SRR10094533	SRR10094533	2016	Pakistan	Unknown	5702898	101	121206	ST147	147	NDM-5;OXA-181	369	Yes	C	C	TD
SRR10094534	SRR10094534	2016	Pakistan	Unknown	5698380	213	53616	ST147	147	NDM-5;OXA-181	369	Yes	C	C	TD
SRR10094535	SRR10094535	2016	Pakistan	Unknown	5677604	119	375030	ST391	391	-	365	Yes	C	C	None
SRR10094536	SRR10094536	2016	Pakistan	Unknown	5556427	94	177951	ST231	231	OXA-232	374	Yes	C	C	TD
SRR10094537	SRR10094537	2016	Pakistan	Unknown	5557351	125	97922	ST231	231	OXA-232	374	Yes	C	C	TD
SRR10094538	SRR10094538	2016	Pakistan	Unknown	5484056	123	287554	ST337	337	-	367	Yes	C	C	None
SRR10094539	SRR10094539	2016	Pakistan	Unknown	5573965	99	296485	ST617	617	-	367	Yes	C	C	None
SRR10094541	SRR10094541	2016	Pakistan	Unknown	5671817	140	370943	ST391	391	-	365	Yes	C	C	None
SRR10094542	SRR10094542	2016	Pakistan	Unknown	5822814	107	157863	ST14	14	NDM-1	367	Yes	C	C	GD
SRR10094543	SRR10094543	2016	Pakistan	Unknown	5603192	96	281349	ST147	147	NDM-5;OXA-181	369	Yes	C	C	TD
SRR10094544	SRR10094544	2016	Pakistan	Unknown	5482981	123	154058	ST337	337	-	367	Yes	C	C	None
SRR10094545	SRR10094545	2016	Pakistan	Unknown	5575554	179	92882	ST617	617	-	367	Yes	C	C	None
SRR10094546	SRR10094546	2016	Pakistan	Unknown	5571950	154	106041	ST617	617	-	367	Yes	C	C	None
SRR10094547	SRR10094547	2016	Pakistan	Unknown	5701153	79	235608	ST147	147	NDM-5;OXA-181	369	Yes	C	C	TD
SRR10094548	SRR10094548	2016	Pakistan	Unknown	5701704	73	214961	ST147	147	NDM-5;OXA-181	369	Yes	C	C	TD
SRR10094549	SRR10094549	2016	Pakistan	Unknown	5565092	98	223241	ST231	231	-	374	Yes	C	C	TD
SRR10094550	SRR10094550	2016	Pakistan	Unknown	5497608	92	274475	ST231	231	OXA-232?	374	Yes	C	C	TD
SRR10094552	SRR10094552	2016	Pakistan	Unknown	5497338	110	186831	ST231	231	-	374	Yes	C	C	TD
SRR10094553	SRR10094553	2016	Pakistan	Unknown	5760498	191	152849	ST410	410	NDM-7	365	Yes	C	C	None
SRR10094554	SRR10094554	2016	Pakistan	Unknown	5487048	241	52138	ST337	337	-	367	Yes	C	C	None
SRR10094555	SRR10094555	2016	Pakistan	Unknown	5629122	150	108765	ST147	147	NDM-5;OXA-181	369	Yes	C	C	TD
SRR10094556	SRR10094556	2016	Pakistan	Unknown	5724233	235	63248	ST3737	3737	-	Multiple hits found	NA	NA	NA	NA
SRR10094557	SRR10094557	2016	Pakistan	Unknown	5562257	145	96130	ST231	231	-	374	Yes	C	C	TD
SRR10094559	SRR10094559	2016	Pakistan	Unknown	5708955	139	103822	ST3737	3737	-	367	Yes	C	C	None
SRR10094560	SRR10094560	2016	Pakistan	Unknown	5483300	144	117636	ST337	337	-	367	Yes	C	C	None
SRR10116371	SRR10116371	2015	USA	Human	5359508	66	223678	ST258	258	KPC-2	369	Yes	T	T	GD
SRR10116372	SRR10116372	2015	USA	Human	5975754	123	270411	ST258	258	KPC-3	367	Yes	C	C	None
SRR10116373	SRR10116373	2015	USA	Human	5815934	118	204320	ST258	258	KPC-3	367	Yes	C	C	None
SRR10116374	SRR10116374	2015	USA	Human	5654070	68	270396	ST258	258	KPC-3	368	Yes	C	C	D
SRR10116375	SRR10116375	2014	USA	Human	5537702	48	474137	ST345	345	KPC-2	367	Yes	C	C	None
SRR10116376	SRR10116376	2015	USA	Human	5538827	87	224132	ST258	258	KPC-3	367	Yes	C	C	None
SRR10116377	SRR10116377	2015	USA	Human	5693981	103	197437	ST258	258	KPC-3	367	Yes	C	C	None
SRR10116378	SRR10116378	2015	USA	Human	5610376	94	209779	ST258	258	KPC-3	367	Yes	C	C	None
SRR10116379	SRR10116379	2015	USA	Human	5411591	67	270356	ST258	258	KPC-2	367	Yes	T	T	None
SRR10116380	SRR10116380	2015	USA	Human	5641413	73	335545	ST36	36	KPC-2	372	Yes	C	C	None
SRR10116381	SRR10116381	2015	USA	Human	5666928	99	214464	ST258	258	KPC-3	367	Yes	C	C	None
SRR10116382	SRR10116382	2015	USA	Human	5614716	95	262589	ST258	258	KPC-3	367	Yes	C	C	None
SRR10116383	SRR10116383	2015	USA	Human	5540634	86	224312	ST258	258	KPC-3	367	Yes	C	C	None
SRR10116384	SRR10116384	2015	USA	Human	5708058	84	224968	ST258	258	KPC-3	368	Yes	C	C	D
SRR10116385	SRR10116385	2015	USA	Human	5412435	64	328466	ST258	258	KPC-2	369	Yes	T	T	GD
SRR10116386	SRR10116386	2014	USA	Human	5696100	90	233777	ST258	258	KPC-3	367	Yes	C	C	None
SRR10116387	SRR10116387	2015	USA	Human	5394278	63	323183	ST258	258	KPC-2	369	Yes	T	T	GD
SRR10116388	SRR10116388	2015	USA	Human	5455276	67	270764	ST258	258	KPC-2	369	Yes	T	T	GD
SRR10116389	SRR10116389	2015	USA	Human	5681101	84	224957	ST258	258	KPC-3	368	Yes	C	C	D
SRR10116390	SRR10116390	2015	USA	Human	5689298	106	269662	ST258	258	KPC-3	367	Yes	C	C	None
SRR10116391	SRR10116391	2015	USA	Human	5370699	63	237704	ST258	258	KPC-2	369	Yes	T	T	GD
SRR10116392	SRR10116392	2015	USA	Human	5525707	89	203877	ST258	258	KPC-3	367	Yes	C	C	None
SRR10116394	SRR10116394	2015	USA	Human	5698919	97	237796	ST258	258	KPC-3	367	Yes	C	C	None
SRR10116395	SRR10116395	2015	USA	Human	5600042	114	220781	ST258	258	KPC-2	367	Yes	C	C	None
SRR10116396	SRR10116396	2015	USA	Human	5488846	59	258241	ST307	307	KPC-2	374	Yes	C	C	SD
SRR10116397	SRR10116397	2014	USA	Human	5596670	93	269708	ST258	258	KPC-3	367	Yes	C	C	None
SRR10116398	SRR10116398	2015	USA	Human	5536400	197	149740	ST34	34	KPC-2	367	Yes	C	C	None
SRR10116399	SRR10116399	2015	USA	Human	5559852	112	224109	ST258	258	KPC-2	367	Yes	C	C	None
SRR10116400	SRR10116400	2015	USA	Human	5830233	120	215366	ST258	258	KPC-2	367	Yes	C	C	None
SRR10116401	SRR10116401	2015	USA	Human	5918114	113	270411	ST258	258	KPC-3	367	Yes	C	C	None
SRR10116402	SRR10116402	2015	USA	Human	5698876	85	237703	ST258	258	KPC-3	367	Yes	C	C	None
SRR10116403	SRR10116403	2015	USA	Human	5591404	85	237772	ST258	258	KPC-3	367	Yes	C	C	None
SRR10116404	SRR10116404	2015	USA	Human	5847717	106	154507	ST258	258	KPC-3	367	Yes	C	C	None
SRR10116405	SRR10116405	2015	USA	Human	5593538	88	269759	ST258	258	KPC-3	367	Yes	C	C	None
SRR10116406	SRR10116406	2015	USA	Human	5828665	108	220150	ST258	258	KPC-3	367	Yes	C	C	None
SRR10116407	SRR10116407	2015	USA	Human	5548432	100	225042	ST258	258	KPC-3	367	Yes	C	C	None
SRR10116408	SRR10116408	2014	USA	Human	5481772	73	176666	ST15-1LV	2e8c25d91e8bf790836fab0a90950d32b3639e5a	KPC-3	367	Yes	C	C	None
SRR10116409	SRR10116409	2015	USA	Human	5697776	101	237796	ST258	258	KPC-3	367	Yes	C	C	None
SRR10116410	SRR10116410	2015	USA	Human	5406563	57	270396	ST258	258	KPC-2	369	Yes	T	T	GD
SRR10116411	SRR10116411	2015	USA	Human	5324688	62	283319	ST258	258	KPC-2	369	Yes	T	T	GD
SRR10116412	SRR10116412	2015	USA	Human	5405480	61	237704	ST258	258	KPC-2	369	Yes	T	T	GD
SRR10116413	SRR10116413	2015	USA	Human	5595974	89	269660	ST258	258	KPC-3	367	Yes	C	C	None
SRR10116414	SRR10116414	2015	USA	Human	5621724	99	220150	ST258	258	KPC-3	367	Yes	C	C	None
SRR10116415	SRR10116415	2015	USA	Human	5694228	101	248222	ST258	258	KPC-3	367	Yes	C	C	None
SRR10116416	SRR10116416	2015	USA	Human	5739633	118	233900	ST258	258	KPC-3	367	Yes	C	C	None
SRR10116417	SRR10116417	2015	USA	Human	5413953	66	270763	ST258	258	KPC-2	369	Yes	T	T	GD
SRR10116418	SRR10116418	2015	USA	Human	5392928	55	323183	ST258	258	KPC-2	367	Yes	T	T	None
SRR10116419	SRR10116419	2014	USA	Human	5757378	87	238838	ST15	15	KPC-3	367	Yes	C	C	None
SRR10116420	SRR10116420	2015	USA	Human	5348381	55	237704	ST258	258	KPC-2	369	Yes	T	T	GD
SRR10116421	SRR10116421	2015	USA	Human	5683067	99	209839	ST258	258	KPC-3	368	Yes	C	C	D
SRR10116422	SRR10116422	2015	USA	Human	5532859	99	199035	ST258	258	KPC-3	367	Yes	C	C	None
SRR10116423	SRR10116423	2015	USA	Human	5354856	54	323183	ST258	258	KPC-2	369	Yes	T	T	GD
SRR10116424	SRR10116424	2015	USA	Human	5489871	79	233885	ST258	258	KPC-3	367	Yes	C	C	None
SRR10116425	SRR10116425	2015	USA	Human	5592386	97	237772	ST258	258	KPC-3	367	Yes	C	C	None
SRR10116426	SRR10116426	2015	USA	Human	5973435	189	88726	ST258	258	KPC-3	367	Yes	C	C	None
SRR10116427	SRR10116427	2015	USA	Human	5395049	59	315206	ST258	258	KPC-2	369	Yes	T	T	GD
SRR10116428	SRR10116428	2015	USA	Human	6045011	113	203875	ST258	258	KPC-3	367	Yes	C	C	None
SRR10116429	SRR10116429	2015	USA	Human	5855863	112	215029	ST258	258	KPC-3	367	Yes	C	C	None
SRR10116430	SRR10116430	2014	USA	Human	5392315	60	323183	ST258	258	KPC-2	369	Yes	T	T	GD
SRR10116431	SRR10116431	2014	USA	Human	5818003	194	237796	ST258	258	KPC-3	No start codon	NA	NA	NA	NA
SRR10116432	SRR10116432	2015	USA	Human	5524629	86	209525	ST258	258	KPC-3	369	Yes	C	C	TD
SRR10116433	SRR10116433	2015	USA	Human	5536545	80	209772	ST258	258	KPC-3	367	Yes	C	C	None
SRR10116434	SRR10116434	2015	USA	Human	5505189	90	236595	ST258	258	KPC-3	367	Yes	C	C	None
SRR10116435	SRR10116435	2015	USA	Human	5923245	114	220787	ST258	258	KPC-3	367	Yes	C	C	None
SRR10116436	SRR10116436	2015	USA	Human	5415322	67	271338	ST258	258	KPC-3	369	Yes	T	T	GD
SRR10116437	SRR10116437	2015	USA	Human	5368292	55	260190	ST258	258	KPC-2	369	Yes	T	T	GD
SRR10116438	SRR10116438	2015	USA	Human	5726370	109	233739	ST258	258	KPC-3	367	Yes	C	C	None
SRR10116439	SRR10116439	2015	USA	Human	5590677	81	270137	ST258	258	KPC-3	367	Yes	C	C	None
SRR10116440	SRR10116440	2015	USA	Human	5922974	115	270371	ST258	258	KPC-3	367	Yes	C	C	None
SRR10116442	SRR10116442	2014	USA	Human	5693563	88	237796	ST258	258	KPC-3	367	Yes	C	C	None
SRR10116443	SRR10116443	2015	USA	Human	5413214	77	270763	ST258	258	KPC-2	369	Yes	T	T	GD
SRR10116444	SRR10116444	2015	USA	Human	5857572	99	204978	ST258	258	KPC-3	367	Yes	C	C	None
SRR10116445	SRR10116445	2015	USA	Human	5951980	123	220152	ST258	258	KPC-3	367	Yes	C	C	None
SRR10116446	SRR10116446	2015	USA	Human	5612391	83	269708	ST258	258	KPC-3	367	Yes	C	C	None
SRR10116447	SRR10116447	2015	USA	Human	5971711	121	269761	ST258	258	KPC-3	367	Yes	C	C	None
SRR10116448	SRR10116448	2015	USA	Human	5454222	64	318462	ST258	258	KPC-2	369	Yes	T	T	GD
SRR10116449	SRR10116449	2015	USA	Human	5406008	56	270396	ST258	258	KPC-2	369	Yes	T	T	GD
SRR10116450	SRR10116450	2015	USA	Human	5700259	98	233777	ST258	258	KPC-3	367	Yes	C	C	None
SRR10116451	SRR10116451	2015	USA	Human	5394582	60	270356	ST258	258	KPC-2	369	Yes	T	T	GD
SRR10116452	SRR10116452	2014	USA	Human	5612994	82	270138	ST258	258	KPC-3	367	Yes	C	C	None
SRR10116453	SRR10116453	2014	USA	Human	5601949	117	224962	ST258	258	KPC-2	367	Yes	C	C	None
SRR10116454	SRR10116454	2014	USA	Human	5410829	69	269406	ST258	258	KPC-3	369	Yes	T	T	GD
SRR10116458	SRR10116458	2014	USA	Human	5378972	49	271338	ST258	258	KPC-2	369	Yes	T	T	GD
SRR10116459	SRR10116459	2015	USA	Human	5540200	81	237704	ST258	258	KPC-3	367	Yes	C	C	None
SRR10116460	SRR10116460	2015	USA	Human	5526054	68	284325	ST1832	1832	KPC-2	367	Yes	C	C	None
SRR10116461	SRR10116461	2015	USA	Human	5669450	66	224961	ST258	258	KPC-3	368	Yes	C	C	D
SRR10116462	SRR10116462	2014	USA	Human	5809821	103	269743	ST258	258	KPC-3	367	Yes	C	C	None
SRR10116463	SRR10116463	2014	USA	Human	5834470	94	212912	ST258	258	KPC-3	367	Yes	C	C	None
SRR10116464	SRR10116464	2014	USA	Human	5485344	106	248841	ST258	258	KPC-2	367	Yes	C	C	None
SRR10116465	SRR10116465	2014	USA	Human	5352569	55	312040	ST258	258	KPC-2	369	Yes	T	T	GD
SRR10116466	SRR10116466	2014	USA	Human	5482280	46	738919	ST193	193	-	321	No	NA	NA	NA
SRR10116467	SRR10116467	2014	USA	Human	5954387	99	270411	ST258	258	KPC-3	367	Yes	C	C	None
SRR10116468	SRR10116468	2014	USA	Human	5870525	99	218991	ST258	258	KPC-3	367	Yes	C	C	None
SRR10116469	SRR10116469	2014	USA	Human	5695003	89	161564	ST258	258	KPC-3	367	Yes	C	C	None
SRR10116470	SRR10116470	2014	USA	Human	6079454	110	210915	ST258	258	KPC-3	367	Yes	C	C	None
SRR10116471	SRR10116471	2014	USA	Human	5632877	79	269707	ST258	258	KPC-3	368	Yes	C	C	D
SRR10116472	SRR10116472	2014	USA	Human	5413384	64	270808	ST258	258	KPC-3	369	Yes	T	T	GD
SRR10116473	SRR10116473	2014	USA	Human	5307161	61	328449	ST258	258	KPC-2	369	Yes	T	T	GD
SRR10116474	SRR10116474	2014	USA	Human	5413275	63	270396	ST258	258	KPC-2	369	Yes	T	T	GD
SRR10116475	SRR10116475	2014	USA	Human	5582070	117	225268	ST258	258	KPC-2	367	Yes	C	C	None
SRR10116476	SRR10116476	2014	USA	Human	5744336	87	224848	ST258	258	KPC-3	367	Yes	C	C	None
SRR10116477	SRR10116477	2014	USA	Human	5393271	54	270396	ST258	258	KPC-2	369	Yes	T	T	GD
SRR10116478	SRR10116478	2014	USA	Human	5688297	110	242671	ST258	258	KPC-3	367	Yes	C	C	None
SRR10116479	SRR10116479	2014	USA	Human	5602265	107	224960	ST258	258	KPC-2	367	Yes	C	C	None
SRR10116480	SRR10116480	2014	USA	Human	5481748	101	237635	ST258	258	KPC-2	367	Yes	C	C	None
SRR10116481	SRR10116481	2014	USA	Human	5414376	56	270304	ST258	258	KPC-2	369	Yes	T	T	GD
SRR10116482	SRR10116482	2014	USA	Human	5828940	108	270138	ST258	258	KPC-3	367	Yes	C	C	None
SRR10116483	SRR10116483	2014	USA	Human	5607379	86	207981	ST15	15	KPC-3	367	Yes	C	C	None
SRR10116484	SRR10116484	2014	USA	Human	5585204	79	237704	ST258	258	KPC-3	368	Yes	C	C	D
SRR10116485	SRR10116485	2014	USA	Human	5391964	56	323176	ST258	258	KPC-2	369	Yes	T	T	GD
SRR10116486	SRR10116486	2014	USA	Human	5795570	106	175769	ST258	258	KPC-3	367	Yes	C	C	None
SRR10116487	SRR10116487	2014	USA	Human	5406921	55	237704	ST258	258	KPC-2	369	Yes	T	T	GD
SRR10116488	SRR10116488	2014	USA	Human	5765990	83	225569	ST258	258	KPC-3	367	Yes	C	C	None
SRR10116489	SRR10116489	2014	USA	Human	5568613	69	225087	ST258	258	-	367	Yes	C	C	None
SRR10116490	SRR10116490	2014	USA	Human	5414149	63	270763	ST258	258	KPC-2	369	Yes	T	T	GD
SRR10116491	SRR10116491	2014	USA	Human	5412591	71	270763	ST258	258	KPC-2	369	Yes	T	T	GD
SRR10116492	SRR10116492	2014	USA	Human	5771905	73	231040	ST258	258	KPC-3	367	Yes	C	C	None
SRR10116493	SRR10116493	2014	USA	Human	5406256	56	270396	ST258	258	KPC-2	369	Yes	T	T	GD
SRR10116494	SRR10116494	2014	USA	Human	5623604	76	269642	ST258	258	KPC-3	367	Yes	C	C	None
SRR10116495	SRR10116495	2014	USA	Human	5365548	60	260186	ST258	258	KPC-2	369	Yes	T	T	GD
SRR10116496	SRR10116496	2014	USA	Human	5365411	58	260186	ST258	258	KPC-2	369	Yes	T	T	GD
SRR10116497	SRR10116497	2014	USA	Human	5710084	100	238010	ST258	258	KPC-3	367	Yes	C	C	None
SRR10116498	SRR10116498	2014	USA	Human	5449423	69	217767	ST258	258	KPC-3	369	Yes	C	C	TD
SRR10116499	SRR10116499	2014	USA	Human	5392218	57	270304	ST258	258	KPC-2	369	Yes	T	T	GD
SRR10116500	SRR10116500	2014	USA	Human	5554380	81	270396	ST258	258	KPC-2	369	Yes	T	T	GD
SRR10116501	SRR10116501	2014	USA	Human	5391395	58	270396	ST258	258	KPC-2	369	Yes	T	T	GD
SRR10116502	SRR10116502	2014	USA	Human	5683130	98	220963	ST258	258	KPC-3	367	Yes	C	C	None
SRR10116503	SRR10116503	2014	USA	Human	5650882	78	224957	ST258	258	KPC-3	368	Yes	C	C	D
SRR10116504	SRR10116504	2014	USA	Human	5662338	83	270411	ST258	258	KPC-3	367	Yes	C	C	None
SRR10116505	SRR10116505	2014	USA	Human	5816266	129	198647	ST258	258	KPC-3	367	Yes	C	C	None
SRR10116506	SRR10116506	2014	USA	Human	5695366	103	244810	ST258	258	KPC-3	367	Yes	C	C	None
SRR10116507	SRR10116507	2014	USA	Human	5416987	62	264292	ST258	258	-	369	Yes	T	T	GD
SRR10116508	SRR10116508	2014	USA	Human	5589503	89	270396	ST258	258	KPC-5	369	Yes	T	T	GD
SRR10116509	SRR10116509	2014	USA	Human	5529668	72	260186	ST258	258	KPC-2	369	Yes	T	T	GD
SRR10116510	SRR10116510	2014	USA	Human	5554216	65	219593	ST258	258	KPC-2	369	Yes	T	T	GD
SRR10116511	SRR10116511	2014	USA	Human	5409906	58	231049	ST258	258	KPC-5	369	Yes	T	T	GD
SRR10116512	SRR10116512	2014	USA	Human	5394904	59	323176	ST258	258	KPC-2	369	Yes	T	T	GD
SRR10116513	SRR10116513	2014	USA	Human	5698476	83	237796	ST258	258	KPC-3	367	Yes	C	C	None
SRR10116514	SRR10116514	2014	USA	Human	6081260	112	208337	ST258	258	KPC-3	367	Yes	C	C	None
SRR10116515	SRR10116515	2014	USA	Human	5715698	88	220147	ST258	258	KPC-3	367	Yes	C	C	None
SRR10116516	SRR10116516	2014	USA	Human	5537011	72	269642	ST258	258	KPC-3	367	Yes	C	C	None
SRR10116517	SRR10116517	2014	USA	Human	5706513	88	268445	ST258	258	KPC-3	367	Yes	C	C	None
SRR10116518	SRR10116518	2014	USA	Human	5635700	81	225446	ST258	258	KPC-3	367	Yes	C	C	None
SRR10116519	SRR10116519	2014	USA	Human	5649890	88	218153	ST258	258	KPC-3	369	Yes	C	C	TD
SRR10116520	SRR10116520	2014	USA	Human	5534622	85	198951	ST258	258	KPC-2	367	Yes	C	C	None
SRR10116521	SRR10116521	2014	USA	Human	5548284	71	339512	ST307	307	KPC-2	374	Yes	C	C	GD
SRR10116522	SRR10116522	2014	USA	Human	5351774	52	304721	ST307	307	KPC-2	374	Yes	C	C	GD
SRR10116523	SRR10116523	2014	USA	Human	5524441	87	262282	ST307	307	KPC-2	374	Yes	C	C	GD
SRR10116524	SRR10116524	2014	USA	Human	5414068	66	270396	ST258	258	KPC-2	369	Yes	T	T	GD
SRR10116525	SRR10116525	2014	USA	Human	5696618	92	233580	ST258	258	KPC-3	367	Yes	C	C	None
SRR10116526	SRR10116526	2014	USA	Human	5529003	67	264292	ST258	258	KPC-2	369	Yes	T	T	GD
SRR10116527	SRR10116527	2014	USA	Human	5567061	76	224364	ST258	258	KPC-3	367	Yes	C	T	None
SRR10116528	SRR10116528	2014	USA	Human	5697026	90	237796	ST258	258	KPC-3	367	Yes	C	C	None
SRR10116529	SRR10116529	2014	USA	Human	5579701	76	225446	ST258	258	KPC-3	367	Yes	C	C	None
SRR10116530	SRR10116530	2014	USA	Human	5632411	82	269807	ST258	258	KPC-3	367	Yes	C	C	None
SRR10116531	SRR10116531	2014	USA	Human	5806265	104	203875	ST258	258	KPC-3	367	Yes	C	C	None
SRR10116532	SRR10116532	2014	USA	Human	5646228	84	230954	ST258	258	KPC-3	369	Yes	C	C	TD
SRR10116533	SRR10116533	2014	USA	Human	5679794	92	212735	ST258	258	KPC-3	367	Yes	C	C	None
SRR10116534	SRR10116534	2014	USA	Human	5644030	91	198248	ST258	258	KPC-3	367	Yes	C	C	None
SRR10116535	SRR10116535	2014	USA	Human	5709409	95	233565	ST258	258	KPC-3	367	Yes	C	C	None
SRR10116536	SRR10116536	2014	USA	Human	5769965	96	239250	ST15	15	KPC-3	367	Yes	C	C	None
SRR10116537	SRR10116537	2014	USA	Human	5951759	119	213604	ST258	258	KPC-3	367	Yes	C	C	None
SRR10116538	SRR10116538	2014	USA	Human	5578187	89	270396	ST258	258	KPC-2	369	Yes	T	T	GD
SRR10116539	SRR10116539	2014	USA	Human	5416309	65	328896	ST258	258	KPC-2	369	Yes	T	T	GD
SRR10116540	SRR10116540	2014	USA	Human	5857884	110	205106	ST258	258	KPC-3	367	Yes	C	C	None
SRR10116541	SRR10116541	2014	USA	Human	5669853	95	237796	ST258	258	KPC-3	367	Yes	C	C	None
SRR10116542	SRR10116542	2014	USA	Human	6524842	285	178681	ST258	258	KPC-3	369	Yes	C	C	GD
SRR10116543	SRR10116543	2014	USA	Human	5965682	236	248223	ST258	258	KPC-3	367	Yes	C	C	None
SRR10116544	SRR10116544	2015	USA	Human	5701407	100	237795	ST258	258	KPC-3	367	Yes	C	C	None
SRR10116545	SRR10116545	2015	USA	Human	5393997	59	323183	ST258	258	KPC-2	369	Yes	T	T	GD
SRR10116546	SRR10116546	2015	USA	Human	5692097	84	279940	ST258	258	KPC-3	368	Yes	C	C	D
SRR10116547	SRR10116547	2015	USA	Human	5582726	80	231203	ST258	258	KPC-3	368	Yes	C	C	D
SRR10116548	SRR10116548	2015	USA	Human	5651297	75	270138	ST258	258	KPC-3	367	Yes	C	C	None
SRR10116549	SRR10116549	2015	USA	Human	5750930	102	224959	ST258	258	KPC-3	368	Yes	C	C	D
SRR10116550	SRR10116550	2015	USA	Human	5882413	95	270411	ST258	258	KPC-3	367	Yes	C	C	None
SRR10116551	SRR10116551	2015	USA	Human	5673881	86	269708	ST258	258	KPC-3	367	Yes	C	C	None
SRR10116552	SRR10116552	2015	USA	Human	5414922	63	270908	ST258	258	KPC-3	369	Yes	T	T	GD
SRR10116553	SRR10116553	2014	USA	Human	5505242	83	270137	ST258	258	KPC-3	367	Yes	C	C	None
SRR10116554	SRR10116554	2014	USA	Human	5546764	245	237704	ST258	258	KPC-2	369	Yes	T	T	GD
SRR10116555	SRR10116555	2015	USA	Human	5662767	87	215058	ST258	258	KPC-3	367	Yes	C	C	None
SRR10116556	SRR10116556	2015	USA	Human	5671516	83	231049	ST258	258	KPC-3	367	Yes	C	C	None
SRR10116557	SRR10116557	2015	USA	Human	5252071	52	270396	ST258	258	KPC-2	369	Yes	T	T	GD
SRR10116558	SRR10116558	2015	USA	Human	5318469	61	270396	ST258	258	KPC-2	369	Yes	T	T	GD
SRR10116559	SRR10116559	2015	USA	Human	5544231	85	270763	ST258	258	KPC-2	367	Yes	T	T	None
SRR10116560	SRR10116560	2015	USA	Human	5453346	60	270863	ST258	258	KPC-2	369	Yes	T	T	GD
SRR10116561	SRR10116561	2015	USA	Human	5490087	81	270396	ST258	258	KPC-2	369	Yes	T	T	GD
SRR10116562	SRR10116562	2015	USA	Human	5841132	119	175090	ST258	258	KPC-3	Multiple hits found	NA	NA	NA	NA
SRR10116563	SRR10116563	2015	USA	Human	5683147	83	212435	ST258	258	KPC-3	367	Yes	C	C	None
SRR10116564	SRR10116564	2015	USA	Human	5699976	106	225438	ST258	258	KPC-3	367	Yes	C	C	None
SRR10116565	SRR10116565	2014	USA	Human	5929892	101	269662	ST258	258	KPC-3	367	Yes	C	C	None
SRR10116566	SRR10116566	2015	USA	Human	5392436	57	270396	ST258	258	KPC-2	369	Yes	T	T	GD
SRR10116567	SRR10116567	2015	USA	Human	5252955	55	270396	ST258	258	KPC-2	369	Yes	T	T	GD
SRR10116568	SRR10116568	2015	USA	Human	5649521	90	237796	ST258	258	KPC-3	367	Yes	C	C	None
SRR10116569	SRR10116569	2015	USA	Human	5566235	95	237704	ST258	258	KPC-3	367	Yes	C	C	None
SRR10116570	SRR10116570	2015	USA	Human	5625376	123	176810	ST258	258	KPC-3	367	Yes	C	C	None
SRR10116571	SRR10116571	2015	USA	Human	5371317	56	237704	ST418	418	KPC-2	369	Yes	T	T	GD
SRR10116572	SRR10116572	2015	USA	Human	5837523	125	233886	ST258	258	KPC-3^	367	Yes	C	C	None
SRR10116573	SRR10116573	2015	USA	Human	5393394	61	270763	ST258	258	KPC-2	369	Yes	T	T	GD
SRR10116574	SRR10116574	2015	USA	Human	5650354	86	262695	ST258	258	KPC-3	367	Yes	C	C	None
SRR10116575	SRR10116575	2015	USA	Human	5511927	79	224959	ST258	258	KPC-3	367	Yes	C	C	None
SRR10116576	SRR10116576	2014	USA	Human	5925715	98	270411	ST258	258	KPC-3	367	Yes	C	C	None
SRR10116577	SRR10116577	2015	USA	Human	5616798	77	237701	ST258	258	KPC-3	Multiple hits found	NA	NA	NA	NA
SRR10116578	SRR10116578	2015	USA	Human	5958175	127	210984	ST258	258	KPC-3	367	Yes	C	C	None
SRR10116579	SRR10116579	2015	USA	Human	5534657	88	237703	ST258	258	KPC-2	369	Yes	T	T	GD
SRR10116580	SRR10116580	2015	USA	Human	5689644	90	168735	ST258	258	KPC-3	367	Yes	C	C	None
SRR10116581	SRR10116581	2015	USA	Human	5563943	70	270396	ST258	258	KPC-3	367	Yes	C	C	None
SRR10116582	SRR10116582	2015	USA	Human	5990689	113	221277	ST258	258	KPC-3	367	Yes	C	C	None
SRR10116583	SRR10116583	2015	USA	Human	5531685	70	264292	ST258	258	KPC-2	369	Yes	T	T	GD
SRR10116584	SRR10116584	2015	USA	Human	5484629	59	270396	ST258	258	KPC-2	367	Yes	T	T	None
SRR10116585	SRR10116585	2015	USA	Human	5619110	90	270395	ST258	258	KPC-2	369	Yes	T	T	GD
SRR10116586	SRR10116586	2015	USA	Human	5881227	109	240792	ST258	258	KPC-3	367	Yes	C	C	None
SRR10116587	SRR10116587	2014	USA	Human	5732538	79	253762	ST258	258	KPC-3	367	Yes	C	C	None
SRR10116588	SRR10116588	2015	USA	Human	5507496	77	220150	ST258	258	KPC-3	367	Yes	C	C	None
SRR10116589	SRR10116589	2015	USA	Human	5852559	108	214829	ST258	258	KPC-3	367	Yes	C	C	None
SRR10116590	SRR10116590	2015	USA	Human	5392871	60	276033	ST258	258	KPC-2	368	Yes	T	T	D
SRR10116591	SRR10116591	2015	USA	Human	5854602	111	215062	ST258	258	KPC-3	367	Yes	C	C	None
SRR10116592	SRR10116592	2015	USA	Human	5503998	86	237704	ST258	258	KPC-2	369	Yes	T	T	GD
SRR10116593	SRR10116593	2015	USA	Human	5510230	80	224957	ST258	258	KPC-3	367	Yes	C	C	None
SRR10116594	SRR10116594	2015	USA	Human	5707591	99	215062	ST258	258	KPC-3	367	Yes	C	C	None
SRR10116595	SRR10116595	2015	USA	Human	5837068	113	270411	ST258	258	KPC-3	367	Yes	C	C	None
SRR10116596	SRR10116596	2015	USA	Human	5670037	90	215058	ST258	258	KPC-3	367	Yes	C	C	None
SRR10116597	SRR10116597	2015	USA	Human	5697601	102	234017	ST258	258	KPC-3	367	Yes	C	C	None
SRR10116598	SRR10116598	2014	USA	Human	5694956	97	233777	ST258	258	KPC-3	367	Yes	C	C	None
SRR10116599	SRR10116599	2015	USA	Human	5785392	147	269807	ST258	258	KPC-3	368	Yes	C	C	D
SRR10116600	SRR10116600	2015	USA	Human	5414251	62	251098	ST258	258	KPC-2	369	Yes	T	T	GD
SRR10116601	SRR10116601	2015	USA	Human	5533025	88	237704	ST258	258	KPC-2	369	Yes	T	T	GD
SRR10116602	SRR10116602	2015	USA	Human	5695126	84	269807	ST258	258	KPC-3	368	Yes	C	C	D
SRR10116603	SRR10116603	2015	USA	Human	5819701	112	215062	ST258	258	KPC-3^	367	Yes	C	C	None
SRR10116604	SRR10116604	2015	USA	Human	5832281	163	137609	ST258	258	KPC-3^	367	Yes	C	C	None
SRR10116605	SRR10116605	2015	USA	Human	5414334	67	270763	ST258	258	KPC-2	369	Yes	T	T	GD
SRR10116606	SRR10116606	2015	USA	Human	5977543	119	270411	ST258	258	KPC-3	367	Yes	C	C	None
SRR10116607	SRR10116607	2015	USA	Human	5910801	145	215466	ST258	258	KPC-2	367	Yes	C	C	None
SRR10116608	SRR10116608	2015	USA	Human	5606026	91	212748	ST307	307	KPC-2	374	Yes	C	C	GD
SRR10116609	SRR10116609	2014	USA	Human	5649881	77	270208	ST258	258	KPC-3	368	Yes	C	C	D
SRR10116610	SRR10116610	2015	USA	Human	5622990	188	222082	ST258	258	KPC-2	368	Yes	C	C	N
SRR10116612	SRR10116612	2015	USA	Human	5544591	104	249275	ST258	258	KPC-2	53	No	NA	NA	NA
SRR10116613	SRR10116613	2015	USA	Human	5451372	60	342281	ST307	307	KPC-2	374	Yes	C	C	SD
SRR10116614	SRR10116614	2015	USA	Human	5482395	68	339516	ST307	307	KPC-2	374	Yes	C	C	GD
SRR10116615	SRR10116615	2015	USA	Human	5728255	80	237688	ST258	258	KPC-3	367	Yes	C	C	None
SRR10116616	SRR10116616	2015	USA	Human	5556941	72	270238	ST258	258	KPC-3	367	Yes	C	C	None
SRR10116617	SRR10116617	2015	USA	Human	5536088	80	228912	ST258	258	KPC-2	369	Yes	T	T	GD
SRR10116618	SRR10116618	2015	USA	Human	5594982	79	318462	ST258	258	KPC-2	369	Yes	T	T	GD
SRR10116619	SRR10116619	2015	USA	Human	5759590	83	239069	ST15	15	KPC-3	367	Yes	C	C	None
SRR10116620	SRR10116620	2014	USA	Human	5249166	51	270744	ST258	258	KPC-2	369	Yes	T	T	GD
SRR10116621	SRR10116621	2015	USA	Human	5698636	79	221652	ST258	258	KPC-3	368	Yes	C	C	D
SRR10116622	SRR10116622	2015	USA	Human	5760615	100	231028	ST258	258	KPC-3	368	Yes	C	C	D
SRR10116623	SRR10116623	2015	USA	Human	5952742	126	203883	ST258	258	KPC-3	367	Yes	C	C	None
SRR10116624	SRR10116624	2015	USA	Human	5942977	96	324892	ST258	258	KPC-3	367	Yes	C	C	None
SRR10116625	SRR10116625	2015	USA	Human	5408140	52	231040	ST258	258	KPC-2	369	Yes	T	T	GD
SRR10116626	SRR10116626	2015	USA	Human	5543268	75	403113	ST17	17	-	28	No	NA	NA	NA
SRR10116627	SRR10116627	2015	USA	Human	5962857	121	213604	ST258	258	KPC-3	367	Yes	C	C	None
SRR10116628	SRR10116628	2015	USA	Human	5466238	113	328896	ST258	258	KPC-2	369	Yes	T	T	GD
SRR10116629	SRR10116629	2015	USA	Human	5476746	284	270396	ST258	258	KPC-2	369	Yes	T	T	GD
SRR10116630	SRR10116630	2015	USA	Human	5660859	83	270396	ST258	258	KPC-3	368	Yes	C	C	D
SRR10116631	SRR10116631	2014	USA	Human	5548435	91	269807	ST258	258	KPC-3	367	Yes	C	C	None
SRR10116632	SRR10116632	2015	USA	Human	5621790	150	224114	ST258	258	KPC-3	367	Yes	C	C	None
SRR10116633	SRR10116633	2015	USA	Human	5634481	93	270411	ST258	258	KPC-3	367	Yes	C	C	None
SRR10116634	SRR10116634	2015	USA	Human	5393184	57	323183	ST258	258	KPC-2	369	Yes	T	T	GD
SRR10116635	SRR10116635	2015	USA	Human	5540065	74	237704	ST258	258	KPC-3	367	Yes	C	C	None
SRR10116636	SRR10116636	2015	USA	Human	5827741	89	160941	ST258	258	-	367	Yes	C	C	None
SRR10116637	SRR10116637	2015	USA	Human	5299254	53	260190	ST258	258	KPC-2	369	Yes	T	T	GD
SRR10116638	SRR10116638	2015	USA	Human	5544275	89	233558	ST15	15	-	367	Yes	C	C	None
SRR10116639	SRR10116639	2015	USA	Human	5740317	73	270411	ST258	258	KPC-3	367	Yes	C	C	None
SRR10116640	SRR10116640	2015	USA	Human	5680225	87	233473	ST258	258	KPC-3	367	Yes	C	C	None
SRR10116641	SRR10116641	2015	USA	Human	5958597	119	210915	ST258	258	KPC-3	367	Yes	C	C	None
SRR10116642	SRR10116642	2014	USA	Human	5977298	108	270411	ST258	258	KPC-3	367	Yes	C	C	None
SRR10116643	SRR10116643	2015	USA	Human	5684100	91	209338	ST258	258	KPC-3	367	Yes	C	C	None
SRR10116644	SRR10116644	2015	USA	Human	5551981	81	282855	ST15	15	-	367	Yes	C	C	None
SRR10116645	SRR10116645	2015	USA	Human	5395125	48	323176	ST258	258	KPC-2	369	Yes	T	T	GD
SRR10116646	SRR10116646	2015	USA	Human	5759676	92	239223	ST15	15	KPC-3	367	Yes	C	C	None
SRR10116647	SRR10116647	2015	USA	Human	5960641	129	213604	ST258	258	KPC-3	367	Yes	C	C	None
SRR10116648	SRR10116648	2015	USA	Human	5659192	91	233239	ST258	258	KPC-3	367	Yes	C	C	None
SRR10116649	SRR10116649	2015	USA	Human	5698708	79	224764	ST258	258	KPC-3	368	Yes	C	C	D
SRR10116650	SRR10116650	2015	USA	Human	5980190	138	220150	ST258	258	KPC-3	367	Yes	C	C	None
SRR10116651	SRR10116651	2015	USA	Human	5838398	101	270138	ST258	258	KPC-3	367	Yes	C	C	None
SRR10116652	SRR10116652	2015	USA	Human	5942751	100	269642	ST258	258	KPC-3	367	Yes	C	C	None
SRR10116653	SRR10116653	2014	USA	Human	5638499	89	224961	ST258	258	KPC-3	367	Yes	C	C	None
SRR10116654	SRR10116654	2015	USA	Human	5663986	77	214840	ST258	258	KPC-3	367	Yes	C	C	None
SRR10116655	SRR10116655	2015	USA	Human	5850510	103	231049	ST258	258	KPC-3	367	Yes	C	C	None
SRR10116656	SRR10116656	2015	USA	Human	5762974	87	198611	ST15	15	KPC-3	367	Yes	C	C	None
SRR10116657	SRR10116657	2015	USA	Human	5362643	47	269619	ST258	258	KPC-2	369	Yes	T	T	GD
SRR10116658	SRR10116658	2015	USA	Human	5701854	93	225438	ST258	258	KPC-3	367	Yes	C	C	None
SRR10116659	SRR10116659	2015	USA	Human	6051386	135	197143	ST2237	2237	-	367	Yes	C	C	None
SRR10116660	SRR10116660	2015	USA	Human	5452460	56	318462	ST258	258	KPC-2	369	Yes	T	T	GD
SRR10116661	SRR10116661	2015	USA	Human	5929939	94	269742	ST258	258	KPC-3	367	Yes	C	C	None
SRR10116662	SRR10116662	2015	USA	Human	5500012	78	270743	ST258	258	KPC-2	369	Yes	T	T	GD
SRR10116663	SRR10116663	2015	USA	Human	5555446	74	231080	ST258	258	KPC-3	367	Yes	C	C	None
SRR10116664	SRR10116664	2014	USA	Human	5697351	91	237796	ST258	258	KPC-3	367	Yes	C	C	None
SRR10116665	SRR10116665	2014	USA	Human	6079069	276	231049	ST258	258	KPC-3	367	Yes	C	C	None
SRR10116666	SRR10116666	2015	USA	Human	5643882	77	225446	ST258	258	KPC-3	367	Yes	C	C	None
SRR10116667	SRR10116667	2015	USA	Human	5541920	73	231560	ST258	258	KPC-3	367	Yes	C	C	None
SRR10116668	SRR10116668	2015	USA	Human	5719416	123	153414	ST258	258	KPC-3	367	Yes	C	C	None
SRR10116669	SRR10116669	2015	USA	Human	5389204	49	269619	ST258	258	KPC-2	369	Yes	T	T	GD
SRR10116670	SRR10116670	2015	USA	Human	5611879	82	233248	ST258	258	KPC-3	367	Yes	C	C	None
SRR10116671	SRR10116671	2015	USA	Human	5612873	88	237796	ST258	258	KPC-3	367	Yes	C	C	None
SRR10116672	SRR10116672	2015	USA	Human	5395757	27	565448	ST107	107	KPC-2	372	Yes	C	C	None
SRR10116673	SRR10116673	2015	USA	Human	5864794	96	220751	ST258	258	KPC-3	367	Yes	C	C	None
SRR10116674	SRR10116674	2015	USA	Human	5258540	54	269619	ST258	258	KPC-2	369	Yes	T	T	GD
SRR10116675	SRR10116675	2015	USA	Human	5452453	54	318462	ST258	258	KPC-2	369	Yes	T	T	GD
SRR10116676	SRR10116676	2014	USA	Human	5415251	65	270396	ST258	258	KPC-2	369	Yes	T	T	GD
SRR10116677	SRR10116677	2015	USA	Human	5730408	80	225359	ST258	258	KPC-3	367	Yes	C	C	None
SRR10116678	SRR10116678	2015	USA	Human	5535486	77	232687	ST258	258	KPC-2	369	Yes	T	T	GD
SRR10116679	SRR10116679	2015	USA	Human	5593707	55	345283	ST36	36	KPC-2	372	Yes	C	C	None
SRR10116680	SRR10116680	2015	USA	Human	5416905	62	269619	ST258	258	KPC-2	369	Yes	T	T	GD
SRR10116681	SRR10116681	2015	USA	Human	5965027	119	220150	ST258	258	KPC-3	367	Yes	C	C	None
SRR10116682	SRR10116682	2015	USA	Human	5536802	65	318462	ST258	258	KPC-2	369	Yes	T	T	GD
SRR10116683	SRR10116683	2015	USA	Human	5681218	91	237796	ST258	258	KPC-3	367	Yes	C	C	None
SRR10116684	SRR10116684	2015	USA	Human	5940994	99	255573	ST258	258	KPC-3	367	Yes	C	C	None
SRR10116685	SRR10116685	2015	USA	Human	5544208	65	428103	ST17	17	-	364	Yes	C	C	None
SRR10116686	SRR10116686	2015	USA	Human	5398631	62	260190	ST258	258	KPC-2	369	Yes	T	T	GD
SRR10116687	SRR10116687	2014	USA	Human	5703400	96	237796	ST258	258	KPC-3	367	Yes	C	C	None
SRR10116688	SRR10116688	2015	USA	Human	5588010	90	218556	ST258	258	KPC-3	367	Yes	C	C	None
SRR10116689	SRR10116689	2015	USA	Human	5851609	127	222147	ST258	258	KPC-3	367	Yes	C	C	None
SRR10116690	SRR10116690	2015	USA	Human	5961842	119	203883	ST258	258	KPC-3	367	Yes	C	C	None
SRR10116691	SRR10116691	2015	USA	Human	5257402	53	269619	ST258	258	KPC-2	369	Yes	T	T	GD
SRR10116692	SRR10116692	2015	USA	Human	5455126	63	270863	ST258	258	KPC-2	369	Yes	T	T	GD
SRR10116693	SRR10116693	2015	USA	Human	5419087	65	270397	ST258	258	KPC-2	369	Yes	T	T	GD
SRR10116694	SRR10116694	2015	USA	Human	5926914	97	231055	ST258	258	KPC-3	367	Yes	C	C	None
SRR10116695	SRR10116695	2015	USA	Human	5735499	87	224398	ST258	258	KPC-3	368	Yes	C	C	D
SRR10116696	SRR10116696	2015	USA	Human	5963111	118	186330	ST258	258	KPC-3	367	Yes	C	C	None
SRR10116697	SRR10116697	2015	USA	Human	5369406	52	260186	ST258	258	KPC-2	369	Yes	T	T	GD
SRR10116698	SRR10116698	2014	USA	Human	5464192	71	318362	ST258	258	KPC-2	369	Yes	T	T	GD
SRR10116699	SRR10116699	2015	USA	Human	5859527	110	231049	ST258	258	KPC-3	367	Yes	C	C	None
SRR10116700	SRR10116700	2015	USA	Human	5415313	66	270396	ST258	258	KPC-2	369	Yes	T	T	GD
SRR10116701	SRR10116701	2015	USA	Human	5994341	116	219001	ST258	258	KPC-3	367	Yes	C	C	None
SRR10116702	SRR10116702	2015	USA	Human	5825554	114	224957	ST258	258	KPC-3	367	Yes	C	C	None
SRR10116703	SRR10116703	2015	USA	Human	5258444	57	270396	ST258	258	KPC-2	369	Yes	T	T	GD
SRR10116704	SRR10116704	2015	USA	Human	5407861	56	270396	ST258	258	KPC-5	369	Yes	T	T	GD
SRR10116705	SRR10116705	2015	USA	Human	5932194	103	270442	ST258	258	KPC-3	367	Yes	C	C	None
SRR10116706	SRR10116706	2015	USA	Human	5698573	84	183980	ST258	258	KPC-3	367	Yes	C	C	None
SRR10116707	SRR10116707	2015	USA	Human	6043926	119	203875	ST258	258	KPC-3	367	Yes	C	C	None
SRR10116708	SRR10116708	2015	USA	Human	5411294	62	270763	ST258	258	KPC-2	369	Yes	T	T	GD
SRR10116709	SRR10116709	2014	USA	Human	5753372	100	198611	ST15	15	KPC-3	367	Yes	C	C	None
SRR10116710	SRR10116710	2015	USA	Human	5708081	101	154579	ST258	258	KPC-3	367	Yes	C	C	None
SRR10116711	SRR10116711	2015	USA	Human	5688965	94	209709	ST258	258	KPC-3	368	Yes	C	C	D
SRR10116712	SRR10116712	2015	USA	Human	5601017	77	270243	ST258	258	KPC-3	367	Yes	C	C	None
SRR10116713	SRR10116713	2015	USA	Human	5972461	103	270411	ST258	258	KPC-3	367	Yes	C	C	None
SRR10116714	SRR10116714	2015	USA	Human	5404921	60	236594	ST258	258	KPC-2	369	Yes	T	T	GD
SRR10116715	SRR10116715	2015	USA	Human	5406869	62	233187	ST258	258	KPC-2	369	Yes	T	T	GD
SRR10116716	SRR10116716	2014	USA	Human	5543674	73	269642	ST258	258	KPC-3	367	Yes	C	C	None
SRR10116717	SRR10116717	2014	USA	Human	5868751	97	224759	ST258	258	KPC-3	367	Yes	C	C	None
SRR10116718	SRR10116718	2014	USA	Human	5390688	53	323176	ST258	258	KPC-2	369	Yes	T	T	GD
SRR10116719	SRR10116719	2014	USA	Human	5562973	102	270163	ST258	258	KPC-3	367	Yes	C	A	None
SRR10116720	SRR10116720	2014	USA	Human	5873403	95	210915	ST258	258	KPC-3	367	Yes	C	C	None
SRR10116721	SRR10116721	2014	USA	Human	5406768	57	237703	ST258	258	KPC-2	369	Yes	T	T	GD
SRR10116722	SRR10116722	2014	USA	Human	5618567	85	209338	ST258	258	KPC-3	367	Yes	C	C	None
SRR10116723	SRR10116723	2014	USA	Human	5488276	70	185453	ST15-1LV	2e8c25d91e8bf790836fab0a90950d32b3639e5a	KPC-3	367	Yes	C	C	None
SRR10116724	SRR10116724	2014	USA	Human	5691204	98	233473	ST258	258	KPC-3	367	Yes	C	C	None
SRR10116725	SRR10116725	2014	USA	Human	5485078	74	270396	ST258	258	KPC-2	369	Yes	T	T	GD
SRR10116726	SRR10116726	2014	USA	Human	6121792	152	210915	ST258	258	KPC-3	367	Yes	C	C	None
SRR10116727	SRR10116727	2014	USA	Human	5941271	107	270138	ST258	258	KPC-3	367	Yes	C	C	None
SRR10116728	SRR10116728	2014	USA	Human	5485052	69	270396	ST258	258	KPC-2	369	Yes	T	T	GD
SRR10116729	SRR10116729	2014	USA	Human	5247975	53	270356	ST258	258	KPC-2	369	Yes	T	T	GD
SRR10116730	SRR10116730	2014	USA	Human	5394748	60	270396	ST258	258	KPC-2	369	Yes	T	T	GD
SRR10116731	SRR10116731	2014	USA	Human	5371549	55	260190	ST258	258	KPC-2	369	Yes	T	T	GD
SRR10116732	SRR10116732	2014	USA	Human	5699629	92	233473	ST258	258	KPC-3	367	Yes	C	C	None
SRR10116733	SRR10116733	2014	USA	Human	5367789	69	213677	ST258	258	KPC-3	369	Yes	T	T	GD
SRR10116735	SRR10116735	2014	USA	Human	5854761	139	248223	ST258	258	KPC-3	367	Yes	C	C	None
SRR10116736	SRR10116736	2014	USA	Human	5715320	115	237703	ST258	258	KPC-2	367	Yes	C	C	None
SRR10116737	SRR10116737	2014	USA	Human	6020940	237	269807	ST258	258	KPC-3	367	Yes	C	C	None
SRR10116738	SRR10116738	2014	USA	Human	5812030	97	234262	ST258	258	KPC-3	367	Yes	C	C	None
SRR10116739	SRR10116739	2014	USA	Human	5415193	67	237702	ST258	258	KPC-2	369	Yes	T	T	GD
SRR10116740	SRR10116740	2014	USA	Human	5415718	70	270764	ST258	258	KPC-2	369	Yes	T	T	GD
SRR10116741	SRR10116741	2014	USA	Human	5964839	119	213604	ST258	258	KPC-3	367	Yes	C	C	None
SRR10116742	SRR10116742	2014	USA	Human	5616500	92	237703	ST258	258	KPC-3	367	Yes	C	C	None
SRR10116743	SRR10116743	2014	USA	Human	5318755	61	270764	ST258	258	KPC-2	369	Yes	T	T	GD
SRR10116744	SRR10116744	2014	USA	Human	5959727	122	213604	ST258	258	KPC-3	367	Yes	C	C	None
SRR10116745	SRR10116745	2014	USA	Human	5538582	83	237796	ST258	258	KPC-3	367	Yes	C	C	None
SRR10116746	SRR10116746	2014	USA	Human	5687135	94	208889	ST258	258	KPC-3	369	Yes	C	C	TD
SRR10116747	SRR10116747	2014	USA	Human	5678796	82	237796	ST258	258	KPC-3	367	Yes	C	C	None
SRR10116748	SRR10116748	2014	USA	Human	5712142	97	269663	ST258	258	KPC-3	367	Yes	C	C	None
SRR10116749	SRR10116749	2014	USA	Human	5415189	70	270764	ST258	258	KPC-2	369	Yes	T	T	GD
SRR10116750	SRR10116750	2014	USA	Human	5691282	97	191288	ST258	258	KPC-3	367	Yes	C	C	None
SRR10116751	SRR10116751	2014	USA	Human	5407842	69	270138	ST258	258	KPC-3	367	Yes	C	C	None
SRR10116752	SRR10116752	2014	USA	Human	5696280	102	233768	ST258	258	KPC-3	367	Yes	C	C	None
SRR10116753	SRR10116753	2014	USA	Human	5407648	62	328421	ST258	258	KPC-2	369	Yes	T	T	GD
SRR10116754	SRR10116754	2014	USA	Human	5247762	49	270396	ST258	258	KPC-2	369	Yes	T	T	GD
SRR10116755	SRR10116755	2014	USA	Human	5695121	88	234387	ST258	258	KPC-3	367	Yes	C	C	None
SRR10116756	SRR10116756	2014	USA	Human	5749260	75	253531	ST258	258	KPC-3	Multiple hits found	NA	NA	NA	NA
SRR10116757	SRR10116757	2014	USA	Human	5667577	92	237796	ST258	258	KPC-3	367	Yes	C	C	None
SRR10116758	SRR10116758	2014	USA	Human	5394360	54	323183	ST258	258	KPC-2	369	Yes	T	T	GD
SRR10116759	SRR10116759	2014	USA	Human	5392382	58	323176	ST258	258	KPC-2	369	Yes	T	T	GD
SRR10116760	SRR10116760	2014	USA	Human	5801143	90	218394	ST258	258	KPC-3	No start codon	NA	NA	NA	NA
SRR10116761	SRR10116761	2014	USA	Human	5654280	94	203875	ST258	258	KPC-3	367	Yes	C	C	None
SRR10116762	SRR10116762	2014	USA	Human	5704052	93	237796	ST258	258	KPC-3	367	Yes	C	C	None
SRR10116763	SRR10116763	2014	USA	Human	5851958	90	203866	ST258	258	KPC-3	367	Yes	C	C	None
SRR10116764	SRR10116764	2014	USA	Human	5817587	129	248223	ST258	258	KPC-3	367	Yes	C	C	None
SRR10116765	SRR10116765	2014	USA	Human	5736172	71	269707	ST258	258	KPC-3	367	Yes	C	C	None
SRR10116766	SRR10116766	2014	USA	Human	5409081	76	250803	ST307	307	KPC-2	372	Yes	C	C	None
SRR10116767	SRR10116767	2014	USA	Human	5496861	71	260145	ST307	307	KPC-2	374	Yes	C	C	GD
SRR10116768	SRR10116768	2014	USA	Human	5423126	71	237630	ST258	258	KPC-2	367	Yes	C	C	None
SRR10116769	SRR10116769	2014	USA	Human	5567438	70	302812	ST307	307	KPC-2	374	Yes	C	C	GD
SRR10116770	SRR10116770	2014	USA	Human	5696319	79	224961	ST258	258	KPC-3	368	Yes	C	C	D
SRR10116771	SRR10116771	2014	USA	Human	5685969	92	208922	ST258	258	KPC-2	367	Yes	C	C	None
SRR10116772	SRR10116772	2014	USA	Human	5545826	85	363883	ST307	307	KPC-2	374	Yes	C	C	GD
SRR10116773	SRR10116773	2014	USA	Human	5541454	103	224591	ST258	258	KPC-2	368	Yes	C	C	N
SRR10116774	SRR10116774	2014	USA	Human	5546138	89	302811	ST307	307	KPC-2	374	Yes	C	C	GD
SRR10116775	SRR10116775	2015	USA	Human	5692566	102	246166	ST258	258	KPC-3	367	Yes	C	C	None
SRR10116776	SRR10116776	2015	USA	Human	5656674	91	237796	ST258	258	KPC-3	367	Yes	C	C	None
SRR10116777	SRR10116777	2015	USA	Human	5789339	92	264212	ST258	258	KPC-3	367	Yes	C	C	None
SRR10116778	SRR10116778	2015	USA	Human	5540068	73	270396	ST258	258	KPC-2	369	Yes	T	T	GD
SRR10116779	SRR10116779	2015	USA	Human	5853217	110	203875	ST258	258	KPC-3	367	Yes	C	C	None
SRR10116780	SRR10116780	2015	USA	Human	5540346	83	237704	ST258	258	KPC-3	367	Yes	C	C	None
SRR10116781	SRR10116781	2015	USA	Human	5692132	94	208677	ST258	258	KPC-3	368	Yes	C	C	D
SRR10116782	SRR10116782	2015	USA	Human	5978064	118	270137	ST258	258	KPC-3	367	Yes	C	C	None
SRR10116783	SRR10116783	2015	USA	Human	5558913	82	224233	ST258	258	KPC-3	367	Yes	C	C	None
SRR10116784	SRR10116784	2014	USA	Human	5735374	68	269707	ST258	258	KPC-3	367	Yes	C	C	None
SRR10116785	SRR10116785	2015	USA	Human	5599022	105	168104	ST258	258	KPC-3	367	Yes	C	C	None
SRR10116786	SRR10116786	2015	USA	Human	5537496	83	233579	ST258	258	KPC-3	367	Yes	C	C	None
SRR10116787	SRR10116787	2015	USA	Human	5414443	70	270396	ST258	258	KPC-2	369	Yes	T	T	GD
SRR10116788	SRR10116788	2015	USA	Human	5881684	94	270411	ST258	258	KPC-3	367	Yes	C	C	None
SRR10116789	SRR10116789	2015	USA	Human	5544504	87	270396	ST258	258	KPC-2	367	Yes	T	T	None
SRR10116790	SRR10116790	2015	USA	Human	5763209	133	237332	ST258	258	KPC-3	No start codon	NA	NA	NA	NA
SRR10116791	SRR10116791	2015	USA	Human	5687416	85	220150	ST258	258	KPC-3	367	Yes	C	C	None
SRR10116792	SRR10116792	2015	USA	Human	5414116	60	328896	ST258	258	KPC-2	369	Yes	T	T	GD
SRR10116793	SRR10116793	2015	USA	Human	5677560	72	208200	ST15	15	KPC-3	367	Yes	C	C	None
SRR10116794	SRR10116794	2015	USA	Human	5391580	60	323183	ST258	258	KPC-2	367	Yes	T	T	None
SRR10116795	SRR10116795	2014	USA	Human	5673331	102	213286	ST258	258	KPC-3	367	Yes	C	C	None
SRR10116796	SRR10116796	2015	USA	Human	5698175	97	237796	ST258	258	KPC-3	367	Yes	C	C	None
SRR10116797	SRR10116797	2015	USA	Human	5661659	89	233590	ST258	258	KPC-3	367	Yes	C	C	None
SRR10116798	SRR10116798	2015	USA	Human	5465858	69	270396	ST258	258	KPC-2	369	Yes	T	T	GD
SRR10116799	SRR10116799	2015	USA	Human	5943375	122	176219	ST258	258	KPC-3	367	Yes	C	C	None
SRR10116800	SRR10116800	2015	USA	Human	5849548	94	204871	ST258	258	KPC-3	367	Yes	C	C	None
SRR10116801	SRR10116801	2015	USA	Human	5538911	74	224114	ST258	258	KPC-3	367	Yes	C	C	None
SRR10116802	SRR10116802	2015	USA	Human	5726498	88	224654	ST258	258	KPC-3	367	Yes	C	C	None
SRR10116803	SRR10116803	2015	USA	Human	5684729	86	269707	ST258	258	KPC-3	367	Yes	C	C	None
SRR10116804	SRR10116804	2015	USA	Human	5687564	101	224290	ST258	258	KPC-3	367	Yes	C	C	None
SRR10116805	SRR10116805	2015	USA	Human	5868087	155	237773	ST258	258	KPC-2	367	Yes	T	T	None
SRR10116806	SRR10116806	2014	USA	Human	5711594	112	203875	ST258	258	KPC-3	367	Yes	C	C	None
SRR10116807	SRR10116807	2015	USA	Human	5859734	116	215062	ST258	258	KPC-3	367	Yes	C	C	None
SRR10116808	SRR10116808	2015	USA	Human	5511551	79	216657	ST258	258	KPC-3	367	Yes	C	C	None
SRR10116809	SRR10116809	2015	USA	Human	5466198	71	270396	ST258	258	KPC-2	369	Yes	T	T	GD
SRR10116810	SRR10116810	2015	USA	Human	5618325	79	270764	ST258	258	KPC-2	369	Yes	T	T	GD
SRR10116811	SRR10116811	2015	USA	Human	5671541	93	215058	ST258	258	KPC-3	367	Yes	C	C	None
SRR10116812	SRR10116812	2015	USA	Human	5593879	77	271238	ST258	258	KPC-2	369	Yes	T	T	GD
SRR10116813	SRR10116813	2015	USA	Human	5694005	86	208327	ST258	258	KPC-3	368	Yes	C	C	D
SRR10116814	SRR10116814	2015	USA	Human	5406623	58	270396	ST258	258	KPC-2	369	Yes	T	T	GD
SRR10116815	SRR10116815	2015	USA	Human	5829616	112	215062	ST258	258	KPC-3	367	Yes	C	C	None
SRR10116816	SRR10116816	2015	USA	Human	5426535	69	262701	ST258	258	KPC-3	367	Yes	C	C	None
SRR10116817	SRR10116817	2014	USA	Human	5754150	80	208200	ST15	15	KPC-3	367	Yes	C	C	None
SRR10116818	SRR10116818	2015	USA	Human	5900584	121	234731	ST258	258	KPC-3	367	Yes	C	C	None
SRR10116819	SRR10116819	2015	USA	Human	5872886	110	219451	ST258	258	KPC-3	367	Yes	C	C	None
SRR10116820	SRR10116820	2015	USA	Human	5853177	107	210912	ST258	258	KPC-3	367	Yes	C	C	None
SRR10116821	SRR10116821	2015	USA	Human	5758034	105	224959	ST258	258	KPC-3	368	Yes	C	C	D
SRR10116822	SRR10116822	2015	USA	Human	5703378	91	269707	ST258	258	KPC-3	368	Yes	C	C	D
SRR10116823	SRR10116823	2015	USA	Human	5497982	79	270137	ST258	258	KPC-3	367	Yes	C	C	None
SRR10116824	SRR10116824	2015	USA	Human	5697775	83	270396	ST258	258	KPC-3	368	Yes	C	C	D
SRR10116825	SRR10116825	2015	USA	Human	5608395	79	237701	ST258	258	KPC-3	367	Yes	C	T	None
SRR10116826	SRR10116826	2015	USA	Human	5368535	56	259463	ST258	258	KPC-2	369	Yes	T	T	GD
SRR10116827	SRR10116827	2015	USA	Human	5546181	74	270764	ST258	258	KPC-2	367	Yes	T	T	None
SRR10116828	SRR10116828	2014	USA	Human	5664141	84	270138	ST258	258	KPC-3	367	Yes	C	C	None
SRR10116829	SRR10116829	2015	USA	Human	5417012	68	328896	ST258	258	KPC-2	367	Yes	T	T	None
SRR10123249	SRR10123249	2018	Qatar	Human	5749387	194	75046	ST2096	2096	OXA-232	367	Yes	C	C	GD
SRR10127100	SRR10127100	2017	Australia	Human	5548344	95	214177	ST534	534	-	373	Yes	C	C	None
SRR10127102	SRR10127102	2017	Australia	Human	5408176	38	442645	ST1661	1661	-	372	Yes	C	C	None
SRR10127103	SRR10127103	2017	Australia	Human	5619024	62	360015	ST22	22	-	365	Yes	C	C	None
SRR10127104	SRR10127104	2017	Australia	Human	5419815	58	259168	ST307	307	-	372	Yes	C	C	None
SRR10127105	SRR10127105	2017	Australia	Human	5647817	55	364254	ST307	307	-	372	Yes	C	C	None
SRR10127106	SRR10127106	2017	Australia	Human	5592447	93	311947	ST661	661	-	367	Yes	C	C	None
SRR10127107	SRR10127107	2017	Australia	Human	5537327	54	400417	ST17	17	-	364	Yes	C	C	None
SRR10127108	SRR10127108	2017	Australia	Human	5462057	51	466740	ST280	280	-	373	Yes	C	C	None
SRR10127109	SRR10127109	2017	Australia	Human	5350257	122	127463	ST34	34	-	368	Yes	C	C	None
SRR10127110	SRR10127110	2017	Australia	Human	5518439	67	312825	ST1	1	-	370	Yes	C	C	None
SRR10127111	SRR10127111	2017	Australia	Human	5385002	60	268610	ST29	29	-	373	Yes	C	C	None
SRR10127114	SRR10127114	2017	Australia	Human	5325535	86	328610	ST1658	1658	-	365	Yes	C	C	None
SRR10127115	SRR10127115	2017	Australia	Human	5577501	57	348571	ST719	719	-	365	Yes	C	C	None
SRR10127116	SRR10127116	2017	Australia	Human	5549666	47	410876	ST17	17	-	364	Yes	C	C	None
SRR10127117	SRR10127117	2017	Australia	Human	5407634	57	568487	ST15	15	-	367	Yes	C	C	None
SRR10127118	SRR10127118	2017	Australia	Human	5651414	74	206154	ST147	147	-	369	Yes	C	C	SD
SRR10127119	SRR10127119	2017	Australia	Human	5540131	94	218961	ST3098	3098	-	Multiple hits found	NA	NA	NA	NA
SRR10127120	SRR10127120	2017	Australia	Human	5461128	47	365923	ST307	307	-	372	Yes	C	C	None
SRR10127121	SRR10127121	2017	Australia	Human	5535891	91	265403	ST2623	2623	-	372	Yes	C	C	None
SRR10127122	SRR10127122	2017	Australia	Human	5639314	77	234012	ST873	873	-	Multiple hits found	NA	NA	NA	NA
SRR10127123	SRR10127123	2017	Australia	Human	5301723	37	317398	ST17	17	-	365	Yes	C	C	None
SRR10127125	SRR10127125	2017	Australia	Human	5428660	58	251895	ST716	716	-	372	Yes	C	C	None
SRR10127126	SRR10127126	2017	Australia	Human	5362330	90	293660	ST17	17	-	367	Yes	C	C	None
SRR10127127	SRR10127127	2017	Australia	Human	5512421	75	285687	ST323	323	-	372	Yes	C	C	None
SRR10127128	SRR10127128	2017	Australia	Human	5516362	71	371564	ST323	323	-	372	Yes	C	C	None
SRR10127129	SRR10127129	2017	Australia	Human	5560608	82	296366	ST323	323	-	372	Yes	C	C	None
SRR10127130	SRR10127130	2017	Australia	Human	5346010	48	307975	ST307	307	-	372	Yes	C	C	None
SRR10127131	SRR10127131	2017	Australia	Human	5341559	52	287437	ST307	307	-	372	Yes	C	C	None
SRR10127132	SRR10127132	2017	Australia	Human	5338804	57	240512	ST307	307	-	372	Yes	C	C	None
SRR10127133	SRR10127133	2017	Australia	Human	5510827	88	294517	ST323	323	-	372	Yes	C	C	None
SRR10127134	SRR10127134	2017	Australia	Human	5520490	79	310069	ST323	323	-	372	Yes	C	C	None
SRR10153258	SRR10153258	2017	Brazil	Human	5320412	53	258778	ST1639-1LV	4857	NDM-1	367	Yes	C	C	None
SRR10160924	SRR10160924	2013	Singapore	Human	5662171	58	236463	ST65	65	KPC-2	No start codon	NA	NA	NA	NA
SRR10160925	SRR10160925	2015	Singapore	Human	5571612	82	303694	ST86	86	KPC-2	365	Yes	C	C	None
SRR10160926	SRR10160926	2014	Singapore	Human	5656481	101	213421	ST86	86	KPC-2	365	Yes	C	C	None
SRR10160927	SRR10160927	2014	Singapore	Human	5528728	45	332339	ST420	420	KPC-2	372	Yes	C	C	None
SRR10160928	SRR10160928	2014	Singapore	Human	5830844	105	196917	ST893	893	KPC-2	365	Yes	C	C	None
SRR10160929	SRR10160929	2014	Singapore	Human	5758941	58	312680	ST23	23	KPC-2	365	Yes	C	C	None
SRR10160930	SRR10160930	2014	Singapore	Human	5716609	59	241738	ST23	23	KPC-2	365	Yes	C	C	None
SRR10160931	SRR10160931	2014	Singapore	Human	5838841	101	212950	ST23	23	KPC-2	365	Yes	C	C	None
SRR10160932	SRR10160932	2014	Singapore	Human	5759264	129	109349	ST65	65	KPC-2	365	Yes	C	C	None
SRR10160933	SRR10160933	2014	Singapore	Human	5655109	97	124527	ST65	65	KPC-2	365	Yes	C	C	None
SRR10160934	SRR10160934	2013	Singapore	Human	5661338	75	158912	ST65	65	KPC-2	365	Yes	C	C	None
SRR10160935	SRR10160935	2013	Singapore	Human	5664348	58	226583	ST65	65	KPC-2	365	Yes	C	C	None
SRR10160936	SRR10160936	2013	Singapore	Human	5664580	66	190955	ST65	65	KPC-2	365	Yes	C	C	None
SRR10160937	SRR10160937	2013	Singapore	Human	5664285	58	172641	ST65	65	KPC-2	365	Yes	C	C	None
SRR10160938	SRR10160938	2013	Singapore	Human	5628783	56	236463	ST65	65	KPC-2	365	Yes	C	C	None
SRR10160939	SRR10160939	2013	Singapore	Human	5767753	58	190905	ST65	65	KPC-2	365	Yes	C	C	None
SRR10160940	SRR10160940	2013	Singapore	Human	5965205	129	139395	ST23	23	KPC-2	365	Yes	C	C	None
SRR10160941	SRR10160941	2013	Singapore	Human	5773901	79	289392	ST23	23	KPC-2	365	Yes	C	C	None
SRR10176980	SRR10176980	2018	China	Human	5808410	147	122018	ST11	11	KPC-2	374	Yes	C	C	GD
SRR10230829	SRR10230829	2013	Netherlands	Dog	5159503	35	354596	ST130	130	-	367	Yes	C	C	None
SRR10230830	SRR10230830	2014	Spain	Dog	5565301	55	349005	ST307	307	-	372	Yes	C	C	None
SRR10230831	SRR10230831	2013	Czech Republic	Dog	5579157	53	319150	ST16	16	-	365	Yes	C	C	None
SRR10230832	SRR10230832	2014	Germany	Dog	5513850	54	248401	ST15	15	-	367	Yes	C	C	None
SRR10230833	SRR10230833	2014	Poland	Dog	5330677	68	154807	ST11	11	-	367	Yes	C	C	None
SRR10230835	SRR10230835	2014	Poland	Dog	5352778	65	197976	ST11	11	-	367	Yes	C	C	None
SRR10230836	SRR10230836	2013	Spain	Dog	5559362	80	239153	ST11	11	-	193	No	NA	NA	NA
SRR10230837	SRR10230837	2013	Czech Republic	Dog	5648325	47	346428	ST16	16	-	365	Yes	C	C	None
SRR10230838	SRR10230838	2013	Czech Republic	Dog	5338614	43	307712	ST307	307	-	372	Yes	C	C	None
SRR10230839	SRR10230839	2013	Czech Republic	Dog	5346103	54	307842	ST307	307	-	372	Yes	C	C	None
SRR10230840	SRR10230840	2013	Spain	Dog	5502973	76	251484	ST11	11	-	No start codon	NA	NA	NA	NA
SRR10251224	SRR10251224	2015	Canada	Human	5365873	46	462418	ST307	307	-	372	Yes	C	C	None
SRR10255013	SRR10255013	2015	Canada	Human	5623244	78	328997	ST11	11	-	367	Yes	C	C	None
SRR10257668	SRR10257668	2015	Canada	Human	5551618	64	231068	ST45	45	-	Multiple hits found	NA	NA	NA	NA
SRR10267335	SRR10267335	2015	Canada	Human	5479164	31	325357	ST1015	1015	-	367	Yes	C	C	None
SRR10267343	SRR10267343	2015	Canada	Human	5468843	58	368263	ST551	551	-	365	Yes	C	C	None
SRR10269947	SRR10269947	2015	Canada	Human	5629715	73	218229	ST25	25	-	Multiple hits found	NA	NA	NA	NA
SRR10269951	SRR10269951	2015	Canada	Human	5721156	80	342648	ST327	327	-	365	Yes	C	C	None
SRR10269953	SRR10269953	2015	Canada	Human	5693430	81	225406	ST327	327	-	365	Yes	C	C	None
SRR10270318	SRR10270318	2007	Canada	Human	5414617	79	370177	ST22	22	-	365	Yes	C	C	None
SRR10270322	SRR10270322	2007	Canada	Human	5459418	41	686179	ST34	34	-	368	Yes	C	C	None
SRR10271312	SRR10271312	2013	USA	Human	5563237	109	220781	ST258	258	KPC-2	369	Yes	C	C	GD
SRR10271313	SRR10271313	2013	USA	Human	5561978	111	217102	ST258	258	KPC-2	369	Yes	C	C	GD
SRR10271314	SRR10271314	2013	USA	Human	5554529	97	208948	ST258	258	KPC-2	369	Yes	C	C	GD
SRR10271315	SRR10271315	2013	USA	Human	5554529	97	208948	ST258	258	KPC-2	369	Yes	C	C	GD
SRR10271316	SRR10271316	2013	USA	Human	5567568	93	220333	ST258	258	KPC-2	369	Yes	C	C	GD
SRR10271317	SRR10271317	2013	USA	Human	5568395	91	237703	ST258	258	KPC-2	369	Yes	C	C	GD
SRR10271318	SRR10271318	2013	USA	Human	5564447	113	209139	ST258	258	KPC-2	369	Yes	C	C	GD
SRR10271320	SRR10271320	2013	USA	Human	5569325	95	220781	ST258	258	KPC-2	369	Yes	C	C	GD
SRR10272834	SRR10272834	2012	Canada	Human	5585853	84	443824	ST14	14	-	365	Yes	C	C	None
SRR10272838	SRR10272838	2008	Canada	Human	5475828	62	353512	ST353	353	-	367	Yes	C	C	None
SRR10294869	SRR10294869	2015	Oman	Human	5552165	79	387077	ST231	231	OXA-232	374	Yes	C	C	TD
SRR10294870	SRR10294870	2015	Oman	Human	5923277	95	327291	ST11	11	NDM-1	367	Yes	C	C	None
SRR10294871	SRR10294871	2015	Oman	Human	5619043	76	252357	ST147	147	-	367	Yes	C	C	None
SRR10294872	SRR10294872	2015	Oman	Human	5926739	88	333489	ST11	11	NDM-1	367	Yes	C	C	None
SRR10294873	SRR10294873	2015	Oman	Human	5646780	62	342776	ST147	147	-	367	Yes	C	C	None
SRR10294874	SRR10294874	2015	Oman	Human	5879334	85	270558	ST11	11	NDM-1	367	Yes	C	C	None
SRR10294875	SRR10294875	2015	Oman	Human	5565944	78	355687	ST231	231	OXA-232	374	Yes	C	C	TD
SRR10294876	SRR10294876	2015	Oman	Human	5882160	79	328959	ST11	11	NDM-1	367	Yes	C	C	None
SRR10294877	SRR10294877	2015	Oman	Human	5549373	97	355665	ST231	231	OXA-232	372	Yes	C	C	None
SRR10294878	SRR10294878	2015	Oman	Human	5579019	74	338255	ST231	231	-	374	Yes	C	C	TD
SRR10294879	SRR10294879	2015	Oman	Human	5753451	77	211612	ST11	11	OXA-232	367	Yes	C	C	None
SRR10294880	SRR10294880	2015	Oman	Human	5576785	67	395844	ST231	231	OXA-232	374	Yes	C	C	TD
SRR10294881	SRR10294881	2015	Oman	Human	5549781	81	387215	ST231	231	OXA-232	372	Yes	C	C	None
SRR10294882	SRR10294882	2015	Oman	Human	5667551	120	218013	ST101	101	NDM-1	367	Yes	C	C	GD
SRR10294883	SRR10294883	2015	Oman	Human	5798056	142	182613	ST73	73	-	364	Yes	C	C	None
SRR10294884	SRR10294884	2015	Oman	Human	5734752	76	272516	ST15	15	OXA-48	367	Yes	C	C	None
SRR10294885	SRR10294885	2015	Oman	Human	5327195	42	342728	ST147	147	-	367	Yes	C	C	None
SRR10294886	SRR10294886	2015	Oman	Human	5474215	79	222538	ST15	15	NDM-1	367	Yes	C	C	None
SRR10294887	SRR10294887	2015	Oman	Human	5389752	55	491994	ST147	147	NDM-1	367	Yes	C	C	None
SRR10294888	SRR10294888	2015	Oman	Human	5551107	69	453203	ST231	231	OXA-232	374	Yes	C	C	TD
SRR10294889	SRR10294889	2015	Oman	Human	5878528	102	269492	ST11	11	NDM-1	367	Yes	C	C	None
SRR10294890	SRR10294890	2015	Oman	Human	5922327	100	261921	ST11	11	NDM-1	367	Yes	C	C	None
SRR10294891	SRR10294891	2015	Oman	Human	5433152	54	346735	ST236	236	-	365	Yes	C	C	None
SRR10294892	SRR10294892	2015	Oman	Human	5503340	70	275609	ST236	236	OXA-48	365	Yes	C	C	None
SRR10294893	SRR10294893	2015	Oman	Human	5686393	97	183364	ST11	11	-	367	Yes	C	C	None
SRR10294894	SRR10294894	2015	Oman	Human	5317408	48	312210	ST2202	2202	OXA-48	Multiple hits found	NA	NA	NA	NA
SRR10294895	SRR10294895	2015	Oman	Human	5550297	124	201129	ST15	15	-	367	Yes	C	C	None
SRR10294896	SRR10294896	2015	Oman	Human	5521932	71	452098	ST231	231	OXA-232	374	Yes	C	C	TD
SRR10294897	SRR10294897	2015	Oman	Human	5597639	80	355565	ST231	231	OXA-232	374	Yes	C	C	TD
SRR10294898	SRR10294898	2015	Oman	Human	5927321	90	329642	ST11	11	NDM-1	367	Yes	C	C	None
SRR10294899	SRR10294899	2015	Oman	Human	5506245	60	432267	ST231	231	OXA-232	374	Yes	C	C	TD
SRR10294900	SRR10294900	2015	Oman	Human	5601954	77	370914	ST101	101	OXA-48	367	Yes	C	C	GD
SRR10294901	SRR10294901	2015	Oman	Human	5443845	56	384368	ST231	231	-	374	Yes	C	C	TD
SRR10294902	SRR10294902	2015	Oman	Human	5739723	86	284106	ST11	11	NDM-1;OXA-232	367	Yes	C	C	None
SRR10294903	SRR10294903	2015	Oman	Human	5600211	77	465967	ST101	101	OXA-48	367	Yes	C	C	GD
SRR10294904	SRR10294904	2015	Oman	Human	5544073	79	355480	ST231	231	-	374	Yes	C	C	TD
SRR10294905	SRR10294905	2015	Oman	Human	5558943	64	383295	ST147	147	NDM-1	367	Yes	C	C	None
SRR10294906	SRR10294906	2015	Oman	Human	5390886	57	342776	ST147	147	NDM-1	367	Yes	C	C	None
SRR10294907	SRR10294907	2015	Oman	Human	5828167	101	198008	ST11	11	-	31	No	NA	NA	NA
SRR10294908	SRR10294908	2015	Oman	Human	5586186	67	295721	ST147	147	-	369	Yes	C	C	TD
SRR10294909	SRR10294909	2015	Oman	Human	5524979	64	356018	ST231	231	OXA-232	374	Yes	C	C	TD
SRR10294910	SRR10294910	2015	Oman	Human	5558822	72	452228	ST231	231	OXA-232	374	Yes	C	C	TD
SRR10294911	SRR10294911	2015	Oman	Human	5768856	105	270396	ST11	11	NDM-1	164	No	NA	NA	NA
SRR10294912	SRR10294912	2015	Oman	Human	5926884	103	328974	ST11	11	NDM-1	367	Yes	C	C	None
SRR10294914	SRR10294914	2015	Oman	Human	5566048	77	465967	ST101	101	OXA-48	367	Yes	C	C	GD
SRR10294915	SRR10294915	2015	Oman	Human	5553425	86	291903	ST231	231	OXA-232	374	Yes	C	C	TD
SRR10294916	SRR10294916	2015	Oman	Human	5919710	99	270396	ST11	11	NDM-1	124	No	NA	NA	NA
SRR10294917	SRR10294917	2015	Oman	Human	5545123	80	355336	ST231	231	-	374	Yes	C	C	TD
SRR10294918	SRR10294918	2015	Oman	Human	5618629	66	432109	ST147	147	NDM-1	367	Yes	C	C	None
SRR10294919	SRR10294919	2015	Oman	Human	5912376	106	234290	ST11	11	NDM-1	124	No	NA	NA	NA
SRR10294920	SRR10294920	2015	Oman	Human	5680030	69	342776	ST147	147	NDM-1	367	Yes	C	C	None
SRR10294921	SRR10294921	2015	Oman	Human	5462126	77	355336	ST231	231	-	374	Yes	C	C	TD
SRR10294922	SRR10294922	2015	Oman	Human	5910989	117	270396	ST11	11	NDM-1	124	No	NA	NA	NA
SRR10294923	SRR10294923	2015	Oman	Human	5567369	82	292328	ST231	231	OXA-232	374	Yes	C	C	TD
SRR10294924	SRR10294924	2015	Oman	Human	5556476	69	295654	ST147	147	NDM-1	367	Yes	C	C	None
SRR10294925	SRR10294925	2015	Oman	Human	5410842	80	324342	ST534-1LV	4548	OXA-48	373	Yes	C	C	None
SRR10294926	SRR10294926	2015	Oman	Human	5300690	40	325133	ST107	107	-	365	Yes	C	C	None
SRR10294927	SRR10294927	2015	Oman	Human	5509813	72	387105	ST231	231	-	374	Yes	C	C	TD
SRR10294928	SRR10294928	2015	Oman	Human	5365712	50	295721	ST147	147	NDM-1	367	Yes	C	C	None
SRR10294929	SRR10294929	2015	Oman	Human	5497027	73	355687	ST231	231	-	374	Yes	C	C	TD
SRR10294930	SRR10294930	2015	Oman	Human	5519992	92	198008	ST11	11	-	312	No	NA	NA	NA
SRR10294931	SRR10294931	2015	Oman	Human	5942896	95	322998	ST11	11	NDM-1	367	Yes	C	C	None
SRR10294932	SRR10294932	2015	Oman	Human	5376591	71	263866	ST219	219	-	365	Yes	C	C	None
SRR10294933	SRR10294933	2015	Oman	Human	5452050	51	387215	ST231	231	OXA-232	374	Yes	C	C	TD
SRR10294934	SRR10294934	2015	Oman	Human	5456160	59	388045	ST231	231	OXA-232	374	Yes	C	C	TD
SRR10294935	SRR10294935	2015	Oman	Human	5599735	77	350435	ST101	101	OXA-48	367	Yes	C	C	GD
SRR10294936	SRR10294936	2015	Oman	Human	5492974	66	387215	ST231	231	OXA-232	374	Yes	C	C	TD
SRR10294937	SRR10294937	2015	Oman	Human	5928029	84	329076	ST11	11	NDM-1	367	Yes	C	C	None
SRR10294938	SRR10294938	2015	Oman	Human	5449834	50	520980	ST231	231	OXA-232	374	Yes	C	C	TD
SRR10294939	SRR10294939	2015	Oman	Human	5550173	68	387215	ST231	231	OXA-232	374	Yes	C	C	TD
SRR10294940	SRR10294940	2015	Oman	Human	5450112	48	465878	ST231	231	OXA-232	374	Yes	C	C	TD
SRR10294941	SRR10294941	2015	Oman	Human	5779864	80	200913	ST15	15	NDM-1	367	Yes	C	C	None
SRR10294942	SRR10294942	2015	Oman	Human	5922605	113	270943	ST11	11	NDM-1;OXA-232	367	Yes	C	C	None
SRR10294943	SRR10294943	2015	Oman	Human	5589940	60	438265	ST147	147	OXA-181	369	Yes	C	C	TD
SRR10294944	SRR10294944	2015	Oman	Human	5516607	72	387106	ST231	231	OXA-232	374	Yes	C	C	TD
SRR10294945	SRR10294945	2015	Oman	Human	5908122	93	208136	ST11	11	NDM-1	124	No	NA	NA	NA
SRR10294946	SRR10294946	2015	Oman	Human	5876932	95	218752	ST11	11	NDM-1	367	Yes	C	C	None
SRR10294947	SRR10294947	2015	Oman	Human	5537306	75	368818	ST231	231	OXA-232	374	Yes	C	C	TD
SRR10294948	SRR10294948	2015	Oman	Human	5684228	101	209960	ST11	11	NDM-1;OXA-48	367	Yes	C	C	None
SRR10294949	SRR10294949	2015	Oman	Human	5478169	52	431495	ST147	147	NDM-1	367	Yes	C	C	None
SRR10294950	SRR10294950	2015	Oman	Human	5594063	77	368739	ST231	231	OXA-232	374	Yes	C	C	TD
SRR10294951	SRR10294951	2015	Oman	Human	5588800	87	371561	ST101	101	NDM-1	365	Yes	C	C	None
SRR10294952	SRR10294952	2015	Oman	Human	5735726	75	270396	ST11	11	NDM-1;OXA-232	367	Yes	C	C	None
SRR10294953	SRR10294953	2015	Oman	Human	5456626	55	305085	ST437	437	NDM-1	367	Yes	C	C	None
SRR10294954	SRR10294954	2015	Oman	Human	5568354	95	298125	ST231	231	-	374	Yes	C	C	TD
SRR10294955	SRR10294955	2015	Oman	Human	5380943	48	492268	ST147	147	NDM-1	367	Yes	C	C	None
SRR10294957	SRR10294957	2015	Oman	Human	5737847	75	322203	ST11	11	NDM-1;OXA-232	367	Yes	C	C	None
SRR10294958	SRR10294958	2015	Oman	Human	5446003	51	466350	ST231	231	OXA-232	374	Yes	C	C	TD
SRR10294959	SRR10294959	2015	Oman	Human	5925006	90	329076	ST11	11	NDM-1	367	Yes	C	C	None
SRR10294960	SRR10294960	2015	Oman	Human	5738632	81	322998	ST11	11	NDM-1;OXA-232	367	Yes	C	C	None
SRR10294961	SRR10294961	2015	Oman	Human	5735047	74	269492	ST11	11	NDM-1;OXA-232	367	Yes	C	C	None
SRR10294962	SRR10294962	2015	Oman	Human	5584146	116	261766	ST37	37	-	367	Yes	C	C	None
SRR10294963	SRR10294963	2015	Oman	Human	5376775	44	432109	ST147	147	NDM-1	367	Yes	C	C	None
SRR10294964	SRR10294964	2015	Oman	Human	5740601	77	322998	ST11	11	NDM-1;OXA-232	367	Yes	C	C	None
SRR10294965	SRR10294965	2015	Oman	Human	5737949	80	322998	ST11	11	NDM-1;OXA-232	367	Yes	C	C	None
SRR10294966	SRR10294966	2015	Oman	Human	5664756	104	350745	ST101	101	NDM-1	365	Yes	C	C	None
SRR10294967	SRR10294967	2015	Oman	Human	5630381	109	225761	ST307	307	NDM-1	372	Yes	C	C	None
SRR10294968	SRR10294968	2015	Oman	Human	5547396	117	327876	ST231	231	OXA-232	374	Yes	C	C	TD
SRR10294969	SRR10294969	2015	Oman	Human	5922429	109	267778	ST11	11	NDM-1	367	Yes	C	C	None
SRR10294970	SRR10294970	2015	Oman	Human	5732358	80	338374	ST231	231	OXA-232	374	Yes	C	C	TD
SRR10294971	SRR10294971	2015	Oman	Human	5574908	71	387523	ST231	231	OXA-232	374	Yes	C	C	TD
SRR10294972	SRR10294972	2015	Oman	Human	5734437	75	270396	ST11	11	NDM-1;OXA-232	367	Yes	C	C	None
SRR10294973	SRR10294973	2015	Oman	Human	5520522	64	431477	ST231	231	-	374	Yes	C	C	TD
SRR10294974	SRR10294974	2015	Oman	Human	5851104	95	296423	ST147	147	NDM-1	367	Yes	C	C	None
SRR10294975	SRR10294975	2015	Oman	Human	5530821	49	431130	ST147	147	NDM-1	367	Yes	C	C	None
SRR10294976	SRR10294976	2015	Oman	Human	5840416	66	302426	ST3161	3161	-	81	No	NA	NA	NA
SRR10294977	SRR10294977	2015	Oman	Human	5572915	75	387215	ST231	231	OXA-232	374	Yes	C	C	TD
SRR10294978	SRR10294978	2015	Oman	Human	5473324	41	402302	ST147	147	-	367	Yes	C	C	None
SRR10294979	SRR10294979	2015	Oman	Human	5485422	52	258871	ST14	14	-	365	Yes	C	C	None
SRR10294980	SRR10294980	2015	Oman	Human	5672486	67	327863	ST661	661	OXA-48	372	Yes	C	C	None
SRR10294981	SRR10294981	2015	Oman	Human	5364892	44	250675	ST35-2LV	4547	-	364	Yes	C	C	None
SRR10294982	SRR10294982	2015	Oman	Human	5920745	96	284332	ST185	185	NDM-1	365	Yes	C	C	None
SRR10294983	SRR10294983	2015	Oman	Human	5872697	112	289512	ST14	14	OXA-232	367	Yes	C	C	GD
SRR10294984	SRR10294984	2015	Oman	Human	5921222	87	270396	ST11	11	NDM-1	367	Yes	C	C	None
SRR10294985	SRR10294985	2015	Oman	Human	5449552	34	430975	ST147	147	-	367	Yes	C	C	None
SRR10294986	SRR10294986	2015	Oman	Human	5489840	48	396459	ST147	147	NDM-1	367	Yes	C	C	None
SRR10294987	SRR10294987	2015	Oman	Human	5569282	90	203465	ST11	11	NDM-1	367	Yes	C	C	None
SRR10294988	SRR10294988	2015	Oman	Human	5657957	95	295654	ST147	147	NDM-1;OXA-232	367	Yes	C	C	None
SRR10294989	SRR10294989	2015	Oman	Human	5991327	103	265810	ST11	11	NDM-1	Multiple hits found	NA	NA	NA	NA
SRR10294990	SRR10294990	2015	Oman	Human	5591611	59	376266	ST147	147	OXA-181	369	Yes	C	C	TD
SRR10294991	SRR10294991	2015	Oman	Human	5736050	80	270396	ST11	11	NDM-1;OXA-232	367	Yes	C	C	None
SRR10294992	SRR10294992	2015	Oman	Human	5508573	65	395844	ST231	231	OXA-232	374	Yes	C	C	TD
SRR10294993	SRR10294993	2015	Oman	Human	5693964	52	671456	ST661	661	OXA-48	372	Yes	C	C	None
SRR10294994	SRR10294994	2015	Oman	Human	5588322	62	290903	ST147	147	OXA-181	369	Yes	C	C	TD
SRR10294995	SRR10294995	2015	Oman	Human	5548150	79	355687	ST231	231	-	374	Yes	C	C	TD
SRR10294996	SRR10294996	2015	Oman	Human	5738456	74	212820	ST11	11	NDM-1;OXA-232	367	Yes	C	C	None
SRR10294997	SRR10294997	2015	Oman	Human	5674911	72	379359	ST147	147	NDM-1	367	Yes	C	C	None
SRR10294998	SRR10294998	2015	Oman	Human	5605602	80	369319	ST231	231	OXA-232	374	Yes	C	C	TD
SRR10294999	SRR10294999	2015	Oman	Human	5736062	85	270396	ST11	11	NDM-1;OXA-232	367	Yes	C	C	None
SRR10295000	SRR10295000	2015	Oman	Human	5725934	78	203926	ST11	11	NDM-1;OXA-232	367	Yes	C	C	None
SRR10295001	SRR10295001	2015	Oman	Human	5684120	78	270356	ST11	11	NDM-1;OXA-232	367	Yes	C	C	None
SRR10295002	SRR10295002	2015	Oman	Human	5621866	52	407873	ST25	25	-	Multiple hits found	NA	NA	NA	NA
SRR10295003	SRR10295003	2015	Oman	Human	5544617	89	203656	ST11	11	NDM-1	367	Yes	C	C	None
SRR10295004	SRR10295004	2015	Oman	Human	5720137	86	316250	ST147	147	NDM-1	367	Yes	C	C	None
SRR10295005	SRR10295005	2015	Oman	Human	5537818	75	355565	ST231	231	OXA-232	374	Yes	C	C	TD
SRR10295006	SRR10295006	2015	Oman	Human	5695794	68	342878	ST147	147	NDM-1	367	Yes	C	C	None
SRR10295007	SRR10295007	2015	Oman	Human	5549429	81	368818	ST231	231	OXA-232	374	Yes	C	C	TD
SRR10295008	SRR10295008	2015	Oman	Human	5766151	75	250642	ST147	147	-	369	Yes	C	C	TD
SRR10295009	SRR10295009	2015	Oman	Human	5473313	60	355212	ST231	231	-	374	Yes	C	C	TD
SRR10295010	SRR10295010	2015	Oman	Human	5569115	91	200018	ST11	11	NDM-1	367	Yes	C	C	None
SRR10295011	SRR10295011	2015	Oman	Human	5721298	61	298768	ST307	307	OXA-48	372	Yes	C	C	None
SRR10295012	SRR10295012	2015	Oman	Human	5534948	71	368818	ST231	231	OXA-232	374	Yes	C	C	TD
SRR10295013	SRR10295013	2015	Oman	Human	5443092	66	465642	ST231	231	OXA-232	374	Yes	C	C	TD
SRR10295014	SRR10295014	2015	Oman	Human	5452674	58	411611	ST231	231	OXA-232	374	Yes	C	C	TD
SRR10295015	SRR10295015	2015	Oman	Human	5780852	61	277348	ST147	147	OXA-48	367	Yes	C	C	None
SRR10295016	SRR10295016	2015	Oman	Human	5878577	90	329076	ST11	11	NDM-1	367	Yes	C	C	None
SRR10295017	SRR10295017	2015	Oman	Human	5377379	43	491969	ST147	147	NDM-1	367	Yes	C	C	None
SRR10295018	SRR10295018	2015	Oman	Human	5532548	65	355687	ST231	231	-	374	Yes	C	C	TD
SRR10295019	SRR10295019	2015	Oman	Human	5922105	105	327423	ST11	11	NDM-1	367	Yes	C	C	None
SRR10295020	SRR10295020	2015	Oman	Human	5575773	71	225356	ST15	15	NDM-1	367	Yes	C	C	None
SRR10295021	SRR10295021	2015	Oman	Human	5641425	108	215049	ST38	38	OXA-232	369	Yes	C	C	GD
SRR10295022	SRR10295022	2015	Oman	Human	5934796	80	329076	ST11	11	NDM-1	367	Yes	C	C	None
SRR10295023	SRR10295023	2015	Oman	Human	5680462	120	287670	ST101	101	NDM-1	365	Yes	C	C	None
SRR10295024	SRR10295024	2015	Oman	Human	5707936	77	256538	ST15	15	OXA-48	367	Yes	C	C	None
SRR10295025	SRR10295025	2015	Oman	Human	5690445	87	216398	ST11	11	NDM-1;OXA-232	367	Yes	C	C	None
SRR10295026	SRR10295026	2015	Oman	Human	5752962	89	270702	ST15	15	NDM-1;OXA-232	367	Yes	C	C	None
SRR10295027	SRR10295027	2015	Oman	Human	5464426	84	285221	ST290	290	NDM-1	366	Yes	C	C	None
SRR10295028	SRR10295028	2015	Oman	Human	5658522	96	218124	ST273	273	NDM-1	367	Yes	C	C	None
SRR10295029	SRR10295029	2015	Oman	Human	5515820	61	452897	ST231	231	OXA-232	374	Yes	C	C	TD
SRR10295030	SRR10295030	2015	Oman	Human	5501993	47	484765	ST231	231	OXA-232	374	Yes	C	C	TD
SRR10295031	SRR10295031	2015	Oman	Human	5722877	109	194330	ST14	14	NDM-1	367	Yes	C	C	GD
SRR10295032	SRR10295032	2015	Oman	Human	5519461	69	426364	ST231	231	OXA-232	374	Yes	C	C	TD
SRR10295033	SRR10295033	2015	Oman	Human	5573549	70	452434	ST231	231	OXA-232	374	Yes	C	C	TD
SRR10295034	SRR10295034	2015	Oman	Human	5576519	66	452999	ST231	231	OXA-232	374	Yes	C	C	TD
SRR10295035	SRR10295035	2015	Oman	Human	5925371	96	327756	ST11	11	NDM-1	367	Yes	C	C	None
SRR10295036	SRR10295036	2015	Oman	Human	5926453	91	329076	ST11	11	NDM-1	367	Yes	C	C	None
SRR10295037	SRR10295037	2015	Oman	Human	5715552	93	193942	ST15	15	OXA-48	367	Yes	C	C	None
SRR10295038	SRR10295038	2015	Oman	Human	5541146	57	454257	ST231	231	OXA-232	374	Yes	C	C	TD
SRR10295039	SRR10295039	2015	Oman	Human	5541422	59	451983	ST231	231	OXA-232	374	Yes	C	C	TD
SRR10295040	SRR10295040	2015	Oman	Human	5492194	49	484765	ST231	231	OXA-232	374	Yes	C	C	TD
SRR10295041	SRR10295041	2015	Oman	Human	5921326	127	299559	ST11	11	NDM-1	367	Yes	C	C	None
SRR10295042	SRR10295042	2015	Oman	Human	5932038	89	294730	ST11	11	NDM-1	367	Yes	C	C	None
SRR10295043	SRR10295043	2015	Oman	Human	5495133	72	452085	ST231	231	OXA-232	374	Yes	C	C	TD
SRR10295044	SRR10295044	2015	Oman	Human	5383771	42	729359	ST147	147	NDM-1	22	No	NA	NA	NA
SRR10295045	SRR10295045	2015	Oman	Human	5678239	76	432336	ST147	147	NDM-1	367	Yes	C	C	None
SRR10295046	SRR10295046	2015	Oman	Human	5430062	60	277687	ST236	236	-	365	Yes	C	C	None
SRR10295047	SRR10295047	2015	Oman	Human	5733519	77	309826	ST147	147	NDM-1	367	Yes	C	C	None
SRR10295048	SRR10295048	2015	Oman	Human	5598745	72	368797	ST231	231	OXA-232	374	Yes	C	C	TD
SRR10295049	SRR10295049	2015	Oman	Human	5486775	74	260792	ST15	15	-	Multiple hits found	NA	NA	NA	NA
SRR10295050	SRR10295050	2015	Oman	Human	5581084	54	491969	ST147	147	OXA-48	275	No	NA	NA	NA
SRR10295051	SRR10295051	2015	Oman	Human	5624677	69	296669	ST147	147	NDM-1	367	Yes	C	C	None
SRR10295052	SRR10295052	2015	Oman	Human	5529326	74	453772	ST231	231	OXA-232	372	Yes	C	C	None
SRR10295053	SRR10295053	2015	Oman	Human	5922209	89	329642	ST11	11	NDM-1	367	Yes	C	C	None
SRR10295054	SRR10295054	2015	Oman	Human	5927885	86	329642	ST11	11	NDM-1	367	Yes	C	C	None
SRR10295055	SRR10295055	2015	Oman	Human	5926270	92	270396	ST11	11	NDM-1	367	Yes	C	C	None
SRR10295056	SRR10295056	2015	Oman	Human	5925924	93	234290	ST11	11	NDM-1	367	Yes	C	C	None
SRR10295057	SRR10295057	2015	Oman	Human	5571236	72	451794	ST231	231	OXA-232	374	Yes	C	C	TD
SRR10295058	SRR10295058	2015	Oman	Human	5677987	80	292595	ST147	147	NDM-1	367	Yes	C	C	None
SRR10295059	SRR10295059	2015	Oman	Human	5989761	99	328966	ST11	11	NDM-1	367	Yes	C	C	None
SRR10295060	SRR10295060	2015	Oman	Human	5664651	60	392138	ST3249	3249	OXA-48	Multiple hits found	NA	NA	NA	NA
SRR10295061	SRR10295061	2015	Oman	Human	5922517	92	270396	ST11	11	NDM-1	367	Yes	C	C	None
SRR10295062	SRR10295062	2015	Oman	Human	5538357	101	184342	ST867	867	-	372	Yes	C	C	None
SRR10295063	SRR10295063	2015	Oman	Human	5765547	117	168116	ST73	73	-	364	Yes	C	C	None
SRR10295064	SRR10295064	2015	Oman	Human	5515638	63	453381	ST231	231	OXA-232	374	Yes	C	C	TD
SRR10295065	SRR10295065	2015	Oman	Human	5923421	99	234290	ST11	11	NDM-1	367	Yes	C	C	None
SRR10295066	SRR10295066	2015	Oman	Human	5540261	68	368818	ST231	231	OXA-232	374	Yes	C	C	TD
SRR10295067	SRR10295067	2015	Oman	Human	5735197	68	342674	ST147	147	NDM-1	367	Yes	C	C	None
SRR10295068	SRR10295068	2015	Oman	Human	5925489	88	328974	ST11	11	NDM-1	367	Yes	C	C	None
SRR10295069	SRR10295069	2015	Oman	Human	5450268	53	388461	ST231	231	OXA-232	374	Yes	C	C	TD
SRR10295070	SRR10295070	2015	Oman	Human	5737839	79	322235	ST11	11	NDM-1;OXA-232	367	Yes	C	C	None
SRR10295071	SRR10295071	2015	Oman	Human	5552822	76	452098	ST231	231	OXA-232	372	Yes	C	C	None
SRR10350483	SRR10350483	2017	Brazil	Human	5314582	60	213408	ST29	29	-	364	Yes	C	C	None
SRR10350484	SRR10350484	2017	Brazil	Human	5297898	58	214742	ST29	29	-	364	Yes	C	T	None
SRR10354431	SRR10354431	2015	India	Human	5765179	250	361900	ST15	15	OXA-181	367	Yes	C	C	None
SRR10368383	SRR10368383	2013	USA	Human	5459124	192	63360	ST34-2LV	19a0d118afb31c4b02ab8c5b68ee389dcdea7054	-	365	Yes	C	C	None
SRR10376956	SRR10376956	2016	USA	Human	5521338	88	262676	ST152	152	-	273	No	NA	NA	NA
SRR10376957	SRR10376957	2016	USA	Human	5390162	48	361890	ST36	36	KPC-3	372	Yes	C	C	None
SRR10376958	SRR10376958	2016	USA	Human	5844373	110	203866	ST258	258	KPC-2	369	Yes	C	C	GD
SRR10376959	SRR10376959	2016	USA	Human	5837632	145	203866	ST258	258	KPC-2	369	Yes	C	C	GD
SRR10376962	SRR10376962	2016	USA	Human	5839514	119	203866	ST258	258	KPC-2	369	Yes	C	C	GD
SRR10376964	SRR10376964	2016	USA	Human	5847751	69	313282	ST11	11	NDM-1	367	Yes	C	C	None
SRR10376965	SRR10376965	2016	USA	Human	5619662	45	501103	ST48	48	KPC-3	370	Yes	C	C	None
SRR10376971	SRR10376971	2016	USA	Human	5848850	78	358475	ST3254	3254	KPC-3	No start codon	NA	NA	NA	NA
SRR10376974	SRR10376974	2016	USA	Human	5498447	51	431515	ST273-1LV	a59fb08efbfd0f31c38f563deaff553da7c0f2a5	KPC-3	367	Yes	C	C	None
SRR10376977	SRR10376977	2016	USA	Human	5591619	51	602656	ST48	48	KPC-3	370	Yes	C	C	None
SRR10376978	SRR10376978	2016	USA	Human	5494863	51	298322	ST273-1LV	a59fb08efbfd0f31c38f563deaff553da7c0f2a5	KPC-3	367	Yes	C	C	None
SRR10376979	SRR10376979	2016	USA	Human	5335321	69	276601	ST11	11	KPC-3	367	Yes	C	C	None
SRR10376982	SRR10376982	2016	USA	Human	5910693	141	129345	ST1401	1401	KPC-3	367	Yes	C	C	None
SRR10376983	SRR10376983	2016	USA	Human	5478223	85	264044	ST340	340	KPC-3	370	Yes	C	C	None
SRR10376984	SRR10376984	2016	USA	Human	5612359	73	303747	ST134	134	KPC-2	365	Yes	C	C	None
SRR10376985	SRR10376985	2016	USA	Human	5802174	105	200878	ST258	258	KPC-3	367	Yes	C	C	None
SRR10376986	SRR10376986	2016	USA	Human	5949723	109	197114	ST258	258	KPC-3	367	Yes	C	C	None
SRR10376988	SRR10376988	2016	USA	Human	5497864	48	326058	ST273-1LV	a59fb08efbfd0f31c38f563deaff553da7c0f2a5	KPC-3	367	Yes	C	C	None
SRR10376989	SRR10376989	2016	USA	Human	5421310	73	320619	ST11	11	KPC-3	367	Yes	C	C	None
SRR10376990	SRR10376990	2016	USA	Human	5709872	111	158393	ST1898	1898	-	Multiple hits found	NA	NA	NA	NA
SRR10376991	SRR10376991	2016	USA	Human	5598212	55	602874	ST48	48	KPC-3	370	Yes	C	T	None
SRR10376992	SRR10376992	2016	USA	Human	5879452	112	220150	ST258	258	-	367	Yes	C	C	None
SRR10376993	SRR10376993	2016	USA	Human	5637909	84	199194	ST258	258	KPC-3	367	Yes	C	C	None
SRR10376994	SRR10376994	2016	USA	Human	5678706	87	270396	ST258	258	KPC-2	367	Yes	C	C	None
SRR10376995	SRR10376995	2016	USA	Human	5579529	62	359450	ST17	17	KPC-3	364	Yes	C	C	None
SRR10376999	SRR10376999	2015	USA	Human	5621721	96	218298	ST147	147	-	367	Yes	C	C	None
SRR10377002	SRR10377002	2016	USA	Human	5404441	40	429710	ST628	628	-	365	Yes	C	T	None
SRR10377003	SRR10377003	2016	USA	Human	5850915	71	269647	ST11	11	NDM-1	367	Yes	C	C	None
SRR10377007	SRR10377007	2016	USA	Human	5698126	107	209197	ST258	258	KPC-2	367	Yes	C	C	None
SRR10377011	SRR10377011	2016	USA	Human	5424035	75	289683	ST294	294	-	Multiple hits found	NA	NA	NA	NA
SRR10377015	SRR10377015	2016	USA	Human	5747819	93	203866	ST258	258	KPC-3	367	Yes	C	C	None
SRR10377017	SRR10377017	2016	USA	Human	5538320	52	377736	ST16	16	-	367	Yes	C	C	TD
SRR10377027	SRR10377027	2016	USA	Human	5351292	47	1004643	ST716	716	-	240	No	NA	NA	NA
SRR10377031	SRR10377031	2016	USA	Human	5618525	103	215128	ST418	418	KPC-3	367	Yes	C	C	None
SRR10377033	SRR10377033	2016	USA	Human	5802823	113	200280	ST258	258	KPC-3	367	Yes	C	C	None
SRR10377036	SRR10377036	2016	USA	Human	5364408	36	481342	ST20	20	KPC-3	367	Yes	C	C	None
SRR10377037	SRR10377037	2016	USA	Human	5352299	46	387875	ST76	76	KPC-3	370	Yes	C	C	None
SRR10377046	SRR10377046	2016	USA	Human	5365840	125	86846	ST17	17	-	310	No	NA	NA	NA
SRR10377051	SRR10377051	2016	USA	Human	5645729	121	101506	ST15	15	KPC-3	367	Yes	C	C	None
SRR10377053	SRR10377053	2016	USA	Human	5426482	101	129213	ST16	16	KPC-3	365	Yes	C	C	None
SRR10377055	SRR10377055	2016	USA	Human	5685068	249	49046	ST258	258	KPC-3	367	Yes	C	C	None
SRR10377056	SRR10377056	2016	USA	Human	5619257	161	77088	ST16	16	KPC-3	365	Yes	C	C	None
SRR10377061	SRR10377061	2016	USA	Human	5765156	262	46506	ST258	258	KPC-3	367	Yes	C	C	None
SRR10377062	SRR10377062	2016	USA	Human	5566672	179	69794	ST258	258	KPC-2	367	Yes	C	C	None
SRR10377063	SRR10377063	2016	USA	Human	5578658	72	333091	ST273-1LV	a59fb08efbfd0f31c38f563deaff553da7c0f2a5	KPC-3	367	Yes	C	C	None
SRR10377064	SRR10377064	2016	USA	Human	5435881	38	479634	ST16	16	KPC-3	365	Yes	C	C	None
SRR10377065	SRR10377065	2016	USA	Human	5592721	47	345890	ST16	16	KPC-3	366	Yes	C	C	None
SRR10377068	SRR10377068	2016	USA	Human	5806483	117	200878	ST258	258	KPC-3	367	Yes	C	C	None
SRR10377069	SRR10377069	2016	USA	Human	5400286	63	269681	ST134	134	-	Multiple hits found	NA	NA	NA	NA
SRR10377072	SRR10377072	2016	USA	Human	5914767	125	123941	ST258	258	KPC-2	367	Yes	C	C	None
SRR10377079	SRR10377079	2016	USA	Human	5250892	27	643480	ST3767-3LV	4aaf786eb2c739b2469e207cdc99838075c401b9	KPC-3	Multiple hits found	NA	NA	NA	NA
SRR10377080	SRR10377080	2016	USA	Human	5391470	66	267984	ST25	25	-	Multiple hits found	NA	NA	NA	NA
SRR10377084	SRR10377084	2016	USA	Human	5584739	79	225233	ST258-1LV	1fba080a427182da138935e4b6175b4101aa19b9	KPC-2	367	Yes	C	C	None
SRR10377085	SRR10377085	2016	USA	Human	5498038	61	278149	ST158-2LV	77a7570914e602be46120660009ffe07ea6eb707	-	365	Yes	C	C	None
SRR10377090	SRR10377090	2016	USA	Human	5309432	39	470989	ST307	307	KPC-3	372	Yes	C	C	None
SRR10377091	SRR10377091	2016	USA	Human	5667794	82	203865	ST258	258	KPC-3	369	Yes	C	C	TD
SRR10377092	SRR10377092	2016	USA	Human	5414146	70	220781	ST258	258	KPC-2	367	Yes	C	C	None
SRR10377093	SRR10377093	2016	USA	Human	5551527	103	195929	ST258	258	KPC-3	369	Yes	C	C	TD
SRR10377095	SRR10377095	2016	USA	Human	5329432	42	470482	ST664-1LV	8689dbeb2096385640c7fb319bd1b3635aa0523c	-	124	No	NA	NA	NA
SRR10377096	SRR10377096	2016	USA	Human	5284881	54	299288	ST258	258	KPC-3	363	Yes	C	C	None
SRR10377097	SRR10377097	2016	USA	Human	5553537	92	209383	ST258	258	KPC-3	367	Yes	C	C	None
SRR10377098	SRR10377098	2016	USA	Human	5541952	84	203875	ST258	258	KPC-3	367	Yes	C	C	None
SRR10377099	SRR10377099	2016	USA	Human	5815811	135	163699	ST258	258	KPC-3	369	Yes	C	C	GD
SRR10377101	SRR10377101	2016	USA	Human	5245372	81	421067	ST18	18	-	14	No	NA	NA	NA
SRR10377118	SRR10377118	2016	USA	Human	5591199	30	822026	ST432	432	-	Multiple hits found	NA	NA	NA	NA
SRR10377121	SRR10377121	2016	USA	Human	5647014	102	219788	ST258	258	KPC-2	367	Yes	C	C	None
SRR10377122	SRR10377122	2016	USA	Human	5458713	65	465666	ST17	17	KPC-3	373	Yes	C	C	None
SRR10377126	SRR10377126	2016	USA	Human	5805689	121	333091	ST273-1LV	a59fb08efbfd0f31c38f563deaff553da7c0f2a5	KPC-3	367	Yes	C	C	None
SRR10377128	SRR10377128	2016	USA	Human	5714452	95	218250	ST258	258	KPC-2	367	Yes	C	C	None
SRR10377129	SRR10377129	2016	USA	Human	5843265	77	325659	ST13	13	KPC-2	372	Yes	C	C	None
SRR10377133	SRR10377133	2016	USA	Human	5823957	89	273018	ST15	15	KPC-2	367	Yes	C	C	None
SRR10377134	SRR10377134	2016	USA	Human	5669851	59	275467	ST15	15	KPC-2	No start codon	NA	NA	NA	NA
SRR10377135	SRR10377135	2016	USA	Human	5627076	57	479535	ST16	16	KPC-3	365	Yes	C	C	None
SRR10377139	SRR10377139	2016	USA	Human	5606410	58	571555	ST48-1LV	4baf18a6b3cb9f0992610e3ef570d81e230d41a5	KPC-3	370	Yes	C	C	None
SRR10377140	SRR10377140	2016	USA	Human	5985549	107	269630	ST340	340	KPC-3	370	Yes	C	C	None
SRR10377143	SRR10377143	2016	USA	Human	5698855	119	203592	ST258	258	KPC-3	369	Yes	C	C	TD
SRR10377145	SRR10377145	2016	USA	Human	5490350	65	283399	ST147	147	NDM-9	367	Yes	C	C	None
SRR10377148	SRR10377148	2016	USA	Human	5515317	71	203989	ST258	258	KPC-3	369	Yes	C	C	TD
SRR10377151	SRR10377151	2016	USA	Human	5502065	80	217787	ST258	258	KPC-3	367	Yes	C	C	None
SRR10377152	SRR10377152	2016	USA	Human	5543046	83	237236	ST258	258	KPC-3	367	Yes	C	C	None
SRR10377153	SRR10377153	2016	USA	Human	5534168	78	270396	ST258	258	KPC-3	369	Yes	C	C	TD
SRR10377156	SRR10377156	2016	USA	Human	5363435	47	294696	ST15	15	-	244	No	NA	NA	NA
SRR10377157	SRR10377157	2016	USA	Human	5668263	69	741071	ST147	147	NDM-5;OXA-181	369	Yes	C	C	TD
SRR10377162	SRR10377162	2016	USA	Human	5599998	87	188644	ST15	15	KPC-3	367	Yes	C	C	None
SRR10377165	SRR10377165	2016	USA	Human	5627390	113	255582	ST39	39	-	310	No	NA	NA	NA
SRR10377168	SRR10377168	2016	USA	Human	5698509	39	483220	ST23	23	KPC-2	No start codon	NA	NA	NA	NA
SRR10377171	SRR10377171	2016	USA	Human	5948044	117	197103	ST258	258	KPC-3	367	Yes	C	C	None
SRR10377182	SRR10377182	2016	USA	Human	5936472	110	228982	ST258	258	KPC-3	367	Yes	C	C	None
SRR10377184	SRR10377184	2015	USA	Human	5782236	107	235106	ST258	258	KPC-3	367	Yes	C	C	None
SRR10383455	SRR10383455	2017	USA	Human	5563884	69	224774	ST14	14	-	365	Yes	C	C	None
SRR10383458	SRR10383458	2017	USA	Human	5372130	60	366899	ST636	636	-	365	Yes	C	C	None
SRR10394536	SRR10394536	2018	China	Human	5794749	121	146075	ST11	11	KPC-2	374	Yes	C	C	GD
SRR10394605	SRR10394605	2018	China	Human	5784058	132	136434	ST11	11	KPC-2*	374	Yes	C	C	GD
SRR10394910	SRR10394910	2018	China	Human	5856237	118	184711	ST11	11	KPC-2	374	Yes	C	C	GD
SRR10394933	SRR10394933	2018	China	Human	5856809	112	186800	ST11	11	KPC-2*	374	Yes	C	C	GD
SRR10394946	SRR10394946	2018	China	Human	5797536	106	184768	ST11	11	KPC-2	374	Yes	C	C	GD
SRR10394955	SRR10394955	2018	China	Human	5794234	108	184768	ST11	11	KPC-2	374	Yes	C	C	GD
SRR10397948	SRR10397948	2018	China	Human	5838128	96	225866	ST11	11	KPC-2	374	Yes	C	C	GD
SRR10397950	SRR10397950	2018	China	Human	5844756	101	225866	ST11	11	KPC-2*	374	Yes	C	C	GD
SRR10397951	SRR10397951	2018	China	Human	5605829	92	208988	ST11	11	KPC-2	374	Yes	C	C	GD
SRR10397953	SRR10397953	2018	China	Human	5609560	90	225866	ST11	11	KPC-2*	374	Yes	C	C	GD
SRR10432599	SRR10432599	2018	China	Human	5860910	276	118065	ST11	11	KPC-2	374	Yes	C	C	GD
SRR10432600	SRR10432600	2018	China	Human	5529913	145	155924	ST11	11	KPC-12	374	Yes	C	C	GD
SRR10432601	SRR10432601	2018	China	Human	5755714	150	160161	ST11	11	KPC-2	374	Yes	C	C	GD
SRR10432602	SRR10432602	2018	China	Human	5884049	184	121924	ST11	11	KPC-2	374	Yes	C	C	GD
SRR10432603	SRR10432603	2018	China	Human	5526737	110	151791	ST11	11	KPC-2	374	Yes	C	C	GD
SRR10432604	SRR10432604	2018	China	Human	5543937	143	151787	ST11	11	KPC-2	374	Yes	C	C	GD
SRR10432605	SRR10432605	2018	China	Human	5815301	162	116795	ST11	11	KPC-2	374	Yes	C	C	GD
SRR10432606	SRR10432606	2018	China	Human	5720443	145	170906	ST11	11	KPC-2	374	Yes	C	C	GD
SRR10432609	SRR10432609	2018	China	Human	5812818	265	131850	ST11	11	KPC-2	374	Yes	C	C	GD
SRR10432610	SRR10432610	2018	China	Human	5535766	118	151779	ST11	11	-	374	Yes	C	C	GD
SRR10432611	SRR10432611	2018	China	Human	5736834	164	167978	ST11	11	KPC-2	374	Yes	C	C	GD
SRR10432612	SRR10432612	2017	China	Human	5841817	142	129793	ST11	11	KPC-2	374	Yes	C	C	GD
SRR10432613	SRR10432613	2018	China	Human	5883825	220	117482	ST11	11	KPC-2	374	Yes	C	C	GD
SRR10432614	SRR10432614	2018	China	Human	5815301	162	116795	ST11	11	KPC-2	374	Yes	C	C	GD
SRR10432615	SRR10432615	2018	China	Human	5723942	137	128889	ST11	11	KPC-2	374	Yes	C	C	GD
SRR10432616	SRR10432616	2018	China	Human	5678835	164	118037	ST11	11	KPC-2	374	Yes	C	C	GD
SRR10432617	SRR10432617	2018	China	Human	5685633	126	129861	ST11	11	KPC-2	374	Yes	C	C	GD
SRR10432618	SRR10432618	2018	China	Human	5755842	142	142243	ST11	11	KPC-2	374	Yes	C	C	GD
SRR10432620	SRR10432620	2018	China	Human	5776550	195	118949	ST11	11	KPC-2	374	Yes	C	C	GD
SRR10432621	SRR10432621	2018	China	Human	6038653	221	129405	ST11	11	KPC-2	374	Yes	C	C	GD
SRR10432622	SRR10432622	2018	China	Human	5804109	187	119700	ST11	11	KPC-2	374	Yes	C	C	GD
SRR10432623	SRR10432623	2018	China	Human	5760503	186	173252	ST11	11	KPC-2	374	Yes	C	C	GD
SRR10432624	SRR10432624	2018	China	Human	5735190	186	122564	ST11	11	KPC-2	374	Yes	C	C	GD
SRR10432625	SRR10432625	2018	China	Human	5537160	141	158190	ST11	11	KPC-2	374	Yes	C	C	GD
SRR10432626	SRR10432626	2018	China	Human	5769576	172	143939	ST11	11	KPC-2	374	Yes	C	C	GD
SRR10432627	SRR10432627	2018	China	Human	5714584	158	116817	ST11	11	-	374	Yes	C	C	GD
SRR10432628	SRR10432628	2018	China	Human	5754134	165	122828	ST11	11	KPC-2	374	Yes	C	C	GD
SRR10432629	SRR10432629	2018	China	Human	5542656	129	175829	ST11	11	KPC-2	374	Yes	C	C	GD
SRR10432630	SRR10432630	2017	China	Human	6134701	488	107605	ST11	11	KPC-2	374	Yes	C	C	GD
SRR10442769	SRR10442769	2008	Canada	Human	5773040	63	728704	ST147	147	-	367	Yes	C	C	None
SRR10442770	SRR10442770	2007	Canada	Human	5736782	64	432371	ST15	15	-	367	Yes	C	C	None
SRR10442771	SRR10442771	2008	Canada	Human	5490313	31	500703	ST627	627	-	367	Yes	C	C	None
SRR10442772	SRR10442772	2007	Canada	Human	5728040	53	367305	ST15	15	-	367	Yes	C	C	None
SRR10442773	SRR10442773	2007	Canada	Human	5524373	68	270396	ST258	258	-	367	Yes	C	C	None
SRR10442774	SRR10442774	2007	Canada	Human	5625974	104	214872	ST38	38	-	367	Yes	C	C	None
SRR10444509	SRR10444509	2008	Canada	Human	5674023	52	482424	ST231	231	-	372	Yes	C	C	None
SRR10444510	SRR10444510	2008	Canada	Human	5323685	38	434974	ST37	37	-	367	Yes	C	C	None
SRR10444511	SRR10444511	2008	Canada	Human	5505203	114	325360	ST17	17	-	373	Yes	C	C	None
SRR10444512	SRR10444512	2008	Canada	Human	5817777	150	103965	ST359	359	-	367	Yes	C	C	None
SRR10444513	SRR10444513	2009	Canada	Human	5456645	48	520245	ST147	147	-	367	Yes	C	C	None
SRR10444514	SRR10444514	2008	Canada	Human	5555368	48	576142	ST873	873	-	Multiple hits found	NA	NA	NA	NA
SRR10444515	SRR10444515	2008	Canada	Human	5465355	46	518965	ST147	147	-	367	Yes	C	C	None
SRR10444516	SRR10444516	2008	Canada	Human	5394295	53	472944	ST37	37	-	367	Yes	C	C	None
SRR10452802	SRR10452802	2009	Canada	Human	5596376	56	415444	ST101	101	-	365	Yes	C	C	None
SRR10452803	SRR10452803	2009	Canada	Human	5298432	34	709711	ST147	147	-	367	Yes	C	C	None
SRR10452804	SRR10452804	2009	Canada	Human	5552561	44	415210	ST101	101	-	365	Yes	C	C	None
SRR10452805	SRR10452805	2009	Canada	Human	5687511	56	267960	ST147	147	-	367	Yes	C	C	None
SRR10452806	SRR10452806	2009	Canada	Human	5629223	137	328995	ST11	11	-	367	Yes	C	C	None
SRR10452807	SRR10452807	2009	Canada	Human	5537122	31	783982	ST896	896	-	372	Yes	C	C	None
SRR10452808	SRR10452808	2009	Canada	Human	5590590	50	415211	ST101	101	-	365	Yes	C	C	None
SRR10452809	SRR10452809	2009	Canada	Human	5563928	50	627914	ST101	101	-	365	Yes	C	C	None
SRR10452810	SRR10452810	2009	Canada	Human	5499785	34	476186	ST14	14	-	365	Yes	C	C	None
SRR10482463	SRR10482463	2010	Canada	Human	5496321	51	430462	ST1838	1838	-	367	Yes	C	C	None
SRR10482464	SRR10482464	2010	Canada	Human	5349930	25	511366	ST107	107	-	365	Yes	C	C	None
SRR10482465	SRR10482465	2010	Canada	Human	5361819	41	480897	ST4288	4288	-	370	Yes	C	C	None
SRR10482466	SRR10482466	2010	Canada	Human	5516963	46	415210	ST101	101	-	365	Yes	C	C	None
SRR10482467	SRR10482467	2010	Canada	Human	5292674	35	675983	ST147	147	-	367	Yes	C	C	None
SRR10482468	SRR10482468	2010	Canada	Human	5906649	172	158760	ST240	240	-	367	Yes	C	C	None
SRR10482469	SRR10482469	2010	Canada	Human	5560641	69	507827	ST1229	1229	-	364	Yes	C	C	None
SRR10482470	SRR10482470	2009	Canada	Human	5389216	52	342313	ST39	39	-	365	Yes	C	C	None
SRR10482471	SRR10482471	2010	Canada	Human	5518730	50	418216	ST101	101	-	365	Yes	C	C	None
SRR10484688	SRR10484688	2011	Canada	Human	5421473	40	354431	ST1577	1577	-	365	Yes	C	C	None
SRR10484689	SRR10484689	2011	Canada	Human	5412961	33	414486	ST14	14	-	365	Yes	C	C	None
SRR10484690	SRR10484690	2011	Canada	Human	5373422	64	499797	ST1	1	-	370	Yes	C	C	None
SRR10484691	SRR10484691	2011	Canada	Human	5599137	40	438270	ST45	45	-	Multiple hits found	NA	NA	NA	NA
SRR10484692	SRR10484692	2012	Canada	Human	5497860	62	318616	ST36	36	-	372	Yes	C	C	None
SRR10484693	SRR10484693	2011	Canada	Human	5520211	82	205762	ST38	38	-	367	Yes	C	C	None
SRR10484694	SRR10484694	2011	Canada	Human	5365046	31	1396170	ST879	879	-	368	Yes	C	C	None
SRR10484695	SRR10484695	2011	Canada	Human	5458848	56	472934	ST152	152	-	370	Yes	C	C	None
SRR10484696	SRR10484696	2011	Canada	Human	5624328	54	361569	ST13	13	-	372	Yes	C	C	None
SRR10484697	SRR10484697	2011	Canada	Human	5517892	74	470768	ST1966	1966	-	365	Yes	C	C	None
SRR10490436	SRR10490436	2013	Canada	Human	5361117	79	273870	ST2107	2107	-	364	Yes	C	C	None
SRR10490437	SRR10490437	2013	Canada	Human	5537373	45	494294	ST2199	2199	-	372	Yes	C	C	None
SRR10490438	SRR10490438	2013	Canada	Human	5491389	61	229862	ST15	15	-	367	Yes	C	C	None
SRR10490439	SRR10490439	2013	Canada	Human	5645654	62	518965	ST147	147	-	367	Yes	C	C	None
SRR10490440	SRR10490440	2012	Canada	Human	5631521	36	500428	ST14	14	-	365	Yes	C	C	None
SRR10490441	SRR10490441	2012	Canada	Human	5594344	29	773631	ST35-1LV	a9fec4892420cd9c190df3bd0d5febd922276f08	-	365	Yes	C	C	None
SRR10490442	SRR10490442	2012	Canada	Human	5531466	53	536730	ST147	147	-	367	Yes	C	C	None
SRR10490443	SRR10490443	2013	Canada	Human	5501895	54	317022	ST45	45	-	Multiple hits found	NA	NA	NA	NA
SRR10490444	SRR10490444	2012	Canada	Human	5474830	130	133277	ST1380	1380	-	368	Yes	C	C	None
SRR10490445	SRR10490445	2013	Canada	Human	5492792	35	510987	ST37	37	-	367	Yes	C	C	None
SRR10491307	SRR10491307	2018	China	Human	5222177	44	429694	ST15	15	-	367	Yes	C	C	None
SRR10491308	SRR10491308	2018	China	Human	5219425	48	361671	ST15	15	-	367	Yes	C	C	None
SRR10491309	SRR10491309	2018	China	Human	5220438	42	429405	ST15	15	-	367	Yes	C	C	None
SRR10491310	SRR10491310	2018	China	Human	5220882	43	361904	ST15	15	-	367	Yes	C	C	None
SRR10491312	SRR10491312	2018	China	Human	5221174	46	361719	ST15	15	-	367	Yes	C	C	None
SRR10491313	SRR10491313	2018	China	Human	5216605	49	361938	ST15	15	-	367	Yes	C	C	None
SRR10491319	SRR10491319	2017	China	Human	5211299	49	361874	ST15	15	-	367	Yes	C	C	None
SRR10491320	SRR10491320	2018	China	Human	5217629	53	361735	ST15	15	-	367	Yes	C	C	None
SRR10491321	SRR10491321	2018	China	Human	5228610	38	429423	ST15	15	-	367	Yes	C	C	None
SRR10491322	SRR10491322	2018	China	Human	5230755	39	429423	ST15	15	-	367	Yes	C	C	None
SRR10491323	SRR10491323	2018	China	Human	5225925	38	429712	ST15	15	-	367	Yes	C	C	None
SRR10491324	SRR10491324	2018	China	Human	5234803	39	437937	ST15	15	-	367	Yes	C	C	None
SRR10491326	SRR10491326	2018	China	Human	5224184	39	429712	ST15	15	-	367	Yes	C	C	None
SRR10491327	SRR10491327	2018	China	Human	5230358	36	437718	ST15	15	-	367	Yes	C	C	None
SRR10491328	SRR10491328	2018	China	Human	5219402	46	361938	ST15	15	-	367	Yes	C	C	None
SRR10491329	SRR10491329	2018	China	Human	5217454	49	362029	ST15	15	-	367	Yes	C	C	None
SRR10491330	SRR10491330	2018	China	Human	5217871	47	362029	ST15	15	-	367	Yes	C	C	None
SRR10491331	SRR10491331	2018	China	Human	5216846	50	361719	ST15	15	-	367	Yes	C	C	None
SRR10491332	SRR10491332	2018	China	Human	5219794	47	361998	ST15	15	-	367	Yes	C	C	None
SRR10491527	SRR10491527	2013	Canada	Human	5382963	54	251946	ST395	395	-	2	No	NA	NA	NA
SRR10491528	SRR10491528	2013	Canada	Human	5430276	60	268190	ST14	14	-	367	Yes	C	C	GD
SRR10491529	SRR10491529	2013	Canada	Human	5633822	70	213237	ST14	14	-	367	Yes	C	C	GD
SRR10491530	SRR10491530	2013	Canada	Human	5403189	32	976734	ST22	22	-	365	Yes	C	C	None
SRR10491531	SRR10491531	2013	Canada	Human	5682879	140	350493	ST14	14	-	365	Yes	C	C	None
SRR10491532	SRR10491532	2014	Canada	Human	5560511	86	248842	ST11	11	-	367	Yes	C	C	None
SRR10491533	SRR10491533	2014	Canada	Human	5784942	162	102372	ST359	359	-	367	Yes	C	C	None
SRR10491534	SRR10491534	2013	Canada	Human	5687180	150	104020	ST359	359	-	367	Yes	C	C	None
SRR10491535	SRR10491535	2013	Canada	Human	5376528	47	628901	ST789	789	-	367	Yes	C	C	None
SRR10491536	SRR10491536	2014	Canada	Human	5476599	29	749299	ST896	896	-	372	Yes	C	C	None
SRR10500271	SRR10500271	2014	Canada	Human	5521879	35	373432	ST2603	2603	-	370	Yes	C	C	None
SRR10500272	SRR10500272	2014	Canada	Human	5678004	78	276455	ST101	101	OXA-48	367	Yes	C	C	GD
SRR10500273	SRR10500273	2014	Canada	Human	5525517	58	327558	ST15	15	-	367	Yes	C	C	None
SRR10500274	SRR10500274	2014	Canada	Human	5346364	23	863044	ST723	723	-	364	Yes	C	C	None
SRR10500275	SRR10500275	2014	Canada	Human	5441101	27	499361	ST391	391	-	365	Yes	C	C	None
SRR10500276	SRR10500276	2014	Canada	Human	5343388	26	738680	ST723	723	-	364	Yes	C	C	None
SRR10500278	SRR10500278	2014	Canada	Human	5683738	150	102720	ST359	359	-	367	Yes	C	C	None
SRR10500279	SRR10500279	2014	Canada	Human	5569822	78	307407	ST11	11	-	367	Yes	C	C	None
SRR10500280	SRR10500280	2014	Canada	Human	5505697	41	503806	ST628	628	-	365	Yes	C	C	None
SRR10505787	SRR10505787	2016	Canada	Human	5460224	69	328997	ST11	11	-	367	Yes	C	C	None
SRR10505820	SRR10505820	2018	USA	Human	5366570	62	270355	ST437	437	OXA-48	368	Yes	C	C	D
SRR10505821	SRR10505821	2018	USA	Human	5367187	61	214373	ST437	437	OXA-48	368	Yes	C	C	D
SRR10505822	SRR10505822	2018	USA	Human	5366059	59	328977	ST437	437	OXA-48	368	Yes	C	C	D
SRR10505823	SRR10505823	2018	USA	Human	5338900	52	328977	ST437	437	OXA-48	368	Yes	C	C	D
SRR10505825	SRR10505825	Unknown	USA	Human	5364492	59	328977	ST437	437	OXA-48	368	Yes	C	C	D
SRR10505826	SRR10505826	2018	USA	Human	5335985	55	214566	ST437	437	OXA-48	368	Yes	C	C	D
SRR10505827	SRR10505827	2018	USA	Human	5366602	64	214373	ST437	437	OXA-48	368	Yes	C	C	D
SRR10506353	SRR10506353	2016	Canada	Human	5594884	74	328694	ST11	11	-	367	Yes	C	C	None
SRR10506357	SRR10506357	2016	Canada	Human	5571446	47	729651	ST147	147	-	367	Yes	C	C	None
SRR10506359	SRR10506359	2016	Canada	Human	5556776	61	361327	ST11	11	-	367	Yes	C	C	None
SRR10506361	SRR10506361	2016	Canada	Human	5439797	64	328997	ST11	11	-	367	Yes	C	C	None
SRR10506886	SRR10506886	2016	Canada	Human	5383166	54	267504	ST395	395	-	367	Yes	C	C	None
SRR10512964	SRR10512964	2016	Canada	Human	5452710	70	326613	ST11	11	-	367	Yes	C	C	None
SRR10512965	SRR10512965	2016	Canada	Human	5581610	73	363069	ST70-2LV	1eebb3f7bb4a05c8aff7f7f0bc1f0458eeee2e11	-	No start codon	NA	NA	NA	NA
SRR10512968	SRR10512968	2016	Canada	Human	5585332	66	505017	ST70-2LV	1eebb3f7bb4a05c8aff7f7f0bc1f0458eeee2e11	-	No start codon	NA	NA	NA	NA
SRR10532833	SRR10532833	2016	Canada	Human	5830053	82	336728	ST471	471	-	365	Yes	C	C	None
SRR10532840	SRR10532840	2016	Canada	Human	5476117	74	259293	ST15	15	-	367	Yes	C	C	None
SRR10566676	SRR10566676	2016	India	Human	5685081	68	465392	ST231	231	OXA-232	374	Yes	C	C	TD
SRR10581305	SRR10581305	2018	Brazil	Cat	5216939	56	215235	ST273	273	-	367	Yes	C	C	None
SRR10615702	SRR10615702	2019	Germany	Human	5992679	82	286959	ST307	307	NDM-1;OXA-48	374	Yes	C	C	GD
SRR10673208	SRR10673208	2017	China	Human	5480394	93	212395	ST423	423	-	No start codon	NA	NA	NA	NA
SRR10673209	SRR10673209	2015	China	Human	5530628	82	261845	ST395	395	-	135	No	NA	NA	NA
SRR10673210	SRR10673210	2014	China	Human	5786916	91	291866	ST1766	1766	-	No start codon	NA	NA	NA	NA
SRR10673213	SRR10673213	2013	China	Chicken	5752361	105	249677	ST2018	2018	-	367	Yes	C	C	None
SRR10673218	SRR10673218	2013	China	Chicken	5759155	88	225484	ST2018	2018	-	367	Yes	C	C	None
SRR10673219	SRR10673219	2016	China	Chicken	5663686	113	283735	ST273-2LV	3c8a55d9c71c71104228bb716133389dd1698045	-	367	Yes	C	C	None
SRR10673224	SRR10673224	2013	China	Chicken	5930005	346	222969	ST37	37	-	367	Yes	C	C	None
SRR10724616	SRR10724616	2019	Netherlands	Human	5617511	51	267918	ST3248	3248	-	372	Yes	C	C	None
SRR10724617	SRR10724617	2019	Netherlands	Human	5613187	56	267918	ST3248	3248	-	372	Yes	C	C	None
SRR10724618	SRR10724618	2019	Netherlands	Human	5391305	51	269645	ST45	45	-	Multiple hits found	NA	NA	NA	NA
SRR10724619	SRR10724619	2019	Netherlands	Human	5392814	48	331654	ST45	45	-	Multiple hits found	NA	NA	NA	NA
SRR10724620	SRR10724620	2019	Netherlands	Human	5393445	48	319797	ST45	45	-	Multiple hits found	NA	NA	NA	NA
SRR10724621	SRR10724621	2019	Netherlands	Human	5392566	47	320721	ST45	45	-	Multiple hits found	NA	NA	NA	NA
SRR10724622	SRR10724622	2019	Netherlands	Human	5614007	55	267912	ST3248	3248	-	372	Yes	C	C	None
SRR10724623	SRR10724623	2019	Netherlands	Human	5613446	60	200652	ST3248	3248	-	372	Yes	C	C	None
SRR10724624	SRR10724624	2019	Netherlands	Human	5392503	49	331654	ST45	45	-	Multiple hits found	NA	NA	NA	NA
SRR10724625	SRR10724625	2019	Netherlands	Human	5393011	47	347171	ST45	45	-	Multiple hits found	NA	NA	NA	NA
SRR10724626	SRR10724626	2019	Netherlands	Human	5392389	52	269645	ST45	45	-	Multiple hits found	NA	NA	NA	NA
SRR10724627	SRR10724627	2019	Netherlands	Human	5617788	49	307842	ST3248	3248	-	372	Yes	C	C	None
SRR10724628	SRR10724628	2019	Netherlands	Human	5615078	55	267568	ST3248	3248	-	372	Yes	C	C	None
SRR10724629	SRR10724629	2019	Netherlands	Human	5613514	54	240743	ST3248	3248	-	372	Yes	C	C	None
SRR10728181	SRR10728181	2018	USA	Human	5639523	79	225133	ST105	105	-	372	Yes	C	C	None
SRR10728182	SRR10728182	2018	USA	Human	5868626	101	223471	ST405	405	-	365	Yes	C	C	None
SRR10728183	SRR10728183	2018	USA	Human	5673191	110	154739	ST258	258	-	367	Yes	C	C	None
SRR10728184	SRR10728184	2018	USA	Human	5280891	44	374772	ST2943	2943	-	367	Yes	C	C	None
SRR10728185	SRR10728185	2018	USA	Human	5370576	176	85517	ST132-1LV	38c94981587ebcf59db491f09c551b9b580709e0	-	367	Yes	C	C	None
SRR10728186	SRR10728186	2018	USA	Human	5641223	77	191652	ST105	105	-	372	Yes	C	C	None
SRR10728187	SRR10728187	2018	USA	Human	5625363	114	172934	ST964	964	-	365	Yes	C	C	None
SRR10728188	SRR10728188	2018	USA	Human	5461816	75	224160	ST1083	1083	-	367	Yes	C	C	None
SRR10728189	SRR10728189	2018	USA	Human	5498342	93	186094	ST45	45	-	Multiple hits found	NA	NA	NA	NA
SRR10728191	SRR10728191	2018	USA	Human	5560427	154	125563	ST34	34	-	368	Yes	C	C	None
SRR10728192	SRR10728192	2018	USA	Human	5280871	43	323540	ST2943	2943	-	367	Yes	C	C	None
SRR10728193	SRR10728193	2018	USA	Human	5618162	92	230172	ST405	405	-	365	Yes	C	C	None
SRR10735800	SRR10735800	2016	USA	Unknown	5756409	87	348635	ST37	37	-	367	Yes	C	C	None
SRR10763341	SRR10763341	2017	Canada	Human	5697908	210	65363	ST383	383	NDM-5;OXA-48	373	Yes	C	C	D
SRR10776735	SRR10776735	2018	Canada	Human	5516793	90	172672	ST15	15	NDM-1	367	Yes	C	C	None
SRR10776736	SRR10776736	2018	Canada	Human	5452671	77	179227	ST15	15	NDM-1	243	No	NA	NA	NA
SRR10850262	SRR10850262	2018	India	Human	5828443	129	251290	ST147	147	OXA-232	369	Yes	C	C	GD
SRR10882645	SRR10882645	2012	China	Unknown	6024936	472	368797	ST1027	1027	-	372	Yes	C	C	None
SRR10899218	SRR10899218	2018	Austria	Horse	5430990	71	203700	ST307	307	-	372	Yes	C	C	None
SRR10899220	SRR10899220	2016	Austria	Horse	5354912	61	206226	ST147	147	-	367	Yes	C	C	None
SRR10899221	SRR10899221	2012	Austria	Horse	5296801	61	274770	ST1228	1228	-	367	Yes	C	C	None
SRR10905456	SRR10905456	2016	USA	Human	5464630	172	74365	ST469	469	-	367	Yes	C	C	None
SRR10905470	SRR10905470	2015	USA	Human	5410481	136	108218	ST23	23	-	365	Yes	C	C	None
SRR10905481	SRR10905481	2015	USA	Human	5431407	136	104793	ST23	23	-	365	Yes	C	C	None
SRR10905536	SRR10905536	2016	USA	Human	5362605	153	119631	ST268	268	-	372	Yes	C	C	None
SRR10905537	SRR10905537	2015	USA	Human	5638276	104	137056	ST6-1LV	638573f23bb838efa1273cb40b73670b04156b3c	-	373	Yes	C	C	None
SRR10905546	SRR10905546	2015	USA	Human	5595486	77	181818	ST15	15	-	367	Yes	C	C	None
SRR10905600	SRR10905600	2015	USA	Human	5473613	74	157984	ST1948	1948	-	365	Yes	C	C	None
SRR10905610	SRR10905610	2016	USA	Human	5514233	107	150006	ST20	20	-	367	Yes	C	C	None
SRR10905613	SRR10905613	2016	USA	Human	5377603	56	296273	ST273	273	-	367	Yes	C	C	None
SRR10905614	SRR10905614	2015	USA	Human	5540268	268	176776	ST1471	1471	KPC-3	372	Yes	C	C	None
SRR10905617	SRR10905617	2016	USA	Human	5704260	129	226042	ST20	20	-	367	Yes	C	C	None
SRR10905619	SRR10905619	2015	USA	Human	5329749	68	244534	ST412	412	-	364	Yes	C	C	None
SRR10905620	SRR10905620	2015	USA	Human	5328106	59	244648	ST412	412	-	364	Yes	C	C	None
SRR10905649	SRR10905649	2016	USA	Human	5492126	84	226277	ST17	17	-	364	Yes	C	C	None
SRR10905703	SRR10905703	2015	USA	Human	5870837	225	70321	ST147	147	NDM-7;OXA-232	369	Yes	C	C	TD
SRR10905705	SRR10905705	2016	USA	Human	5322730	54	350741	ST37	37	-	367	Yes	C	C	None
SRR10905709	SRR10905709	2014	USA	Human	5163186	76	204334	ST258	258	-	367	Yes	C	C	None
SRR10905714	SRR10905714	2015	USA	Human	5609682	77	226247	ST20	20	-	367	Yes	C	C	None
SRR10905725	SRR10905725	2015	USA	Human	5488330	71	308912	ST20	20	-	367	Yes	C	C	None
SRR10905731	SRR10905731	2015	USA	Human	5304414	39	356144	ST86	86	-	365	Yes	C	C	None
SRR10905788	SRR10905788	2014	USA	Human	5620663	105	188053	ST11	11	-	367	Yes	C	C	None
SRR10905793	SRR10905793	2015	USA	Human	5290105	160	90701	ST3645-1LV	acf9e685a7cddf904d92513222f366b83c8bbac0	-	372	Yes	C	C	None
SRR10905795	SRR10905795	2016	USA	Human	5445002	86	150145	ST12	12	-	370	Yes	C	C	None
SRR10905796	SRR10905796	2016	USA	Human	5452553	96	201587	ST12	12	-	370	Yes	C	C	None
SRR10905797	SRR10905797	2014	USA	Human	5478271	161	93373	ST2278-2LV	e3e117f4eca37bd61e1ac53ddaee345dc0bb0758	-	364	Yes	C	C	None
SRR10905808	SRR10905808	2014	USA	Human	5423751	74	190567	ST628	628	-	365	Yes	C	C	None
SRR10905870	SRR10905870	2015	USA	Human	5351110	96	165488	ST1506	1506	-	365	Yes	C	C	None
SRR10905903	SRR10905903	2016	USA	Human	5788591	36	314152	ST628	628	-	365	Yes	C	C	None
SRR10905914	SRR10905914	2016	USA	Human	5119976	130	94388	ST45	45	-	Multiple hits found	NA	NA	NA	NA
SRR10905925	SRR10905925	2016	USA	Human	5672673	251	66553	ST253	253	-	367	Yes	C	C	None
SRR10905947	SRR10905947	2015	USA	Human	5440093	51	202671	ST193	193	-	364	Yes	C	C	None
SRR10905951	SRR10905951	2015	USA	Human	5938846	191	148238	ST1401	1401	-	367	Yes	C	C	None
SRR10905955	SRR10905955	2016	USA	Human	5469956	174	79742	ST36	36	-	372	Yes	C	C	None
SRR10905976	SRR10905976	2016	USA	Human	5786946	39	333504	ST628	628	-	365	Yes	C	C	None
SRR10905983	SRR10905983	2015	USA	Human	5792185	69	191960	ST2854	2854	-	372	Yes	C	C	None
SRR10905986	SRR10905986	2015	USA	Human	5411005	55	398290	ST37	37	-	367	Yes	C	C	None
SRR10905987	SRR10905987	2015	USA	Human	5462295	60	376039	ST37	37	-	367	Yes	C	C	None
SRR10905988	SRR10905988	2015	USA	Human	5389246	52	371660	ST37	37	-	367	Yes	C	C	None
SRR10905995	SRR10905995	2015	USA	Human	5788927	81	194882	ST37-1LV	7042693d9e4f55a8d48f9ed3185e16b4b8c6e3ea	-	367	Yes	C	C	None
SRR10905997	SRR10905997	2015	USA	Human	5550559	83	235033	ST45	45	-	Multiple hits found	NA	NA	NA	NA
SRR10906007	SRR10906007	2015	USA	Human	5607226	77	191178	ST15	15	-	367	Yes	C	C	None
SRR10906033	SRR10906033	2015	USA	Human	5422483	77	231566	ST37	37	-	367	Yes	C	C	None
SRR10906082	SRR10906082	2016	USA	Human	5514888	32	375631	ST380	380	-	365	Yes	C	C	None
SRR10906086	SRR10906086	2015	USA	Human	5492480	187	67348	ST17	17	-	365	Yes	C	C	None
SRR10906091	SRR10906091	2015	USA	Human	5810627	116	165701	ST15	15	KPC-3	367	Yes	C	C	None
SRR10906098	SRR10906098	2015	USA	Human	5710488	71	247903	ST45	45	-	Multiple hits found	NA	NA	NA	NA
SRR10906101	SRR10906101	2016	USA	Human	5372968	84	205396	ST37	37	-	367	Yes	C	C	None
SRR10906110	SRR10906110	2015	USA	Human	5525049	63	250484	ST420	420	-	372	Yes	C	C	None
SRR10906114	SRR10906114	2015	USA	Human	5592559	53	289125	ST23	23	-	365	Yes	C	C	None
SRR11046283	SRR11046283	2017	United Kingdom	Human	5505810	46	407654	ST25	25	-	Multiple hits found	NA	NA	NA	NA
SRR11046284	SRR11046284	2017	United Kingdom	Human	5219781	45	350682	ST35-1LV	cc76b974099383c5b1147f568f49171e12a0e1c3	-	365	Yes	C	C	None
SRR11046311	SRR11046311	2017	United Kingdom	Not applicable	5429427	111	150095	ST872	872	-	365	Yes	C	C	None
SRR11046314	SRR11046314	2017	United Kingdom	Not applicable	5426840	37	350542	ST462	462	-	367	Yes	C	C	None
SRR11046320	SRR11046320	2017	United Kingdom	Not applicable	5427015	39	350345	ST462	462	-	367	Yes	C	C	None
SRR11046323	SRR11046323	2017	United Kingdom	Not applicable	5465121	85	239884	ST34	34	-	373	Yes	C	C	None
SRR11046327	SRR11046327	2017	United Kingdom	Not applicable	5482723	113	155232	ST872	872	-	365	Yes	C	C	None
SRR11046331	SRR11046331	2017	United Kingdom	Not applicable	5491579	101	185934	ST643	643	-	367	Yes	C	C	None
SRR11046336	SRR11046336	2017	United Kingdom	Not applicable	5413604	119	138165	ST872	872	-	365	Yes	C	C	None
SRR11046338	SRR11046338	2017	United Kingdom	Human	5320305	23	1015514	ST29	29	-	364	Yes	C	C	None
SRR11046342	SRR11046342	2017	United Kingdom	Not applicable	5419987	103	156648	ST872	872	-	365	Yes	C	C	None
SRR11046348	SRR11046348	2017	United Kingdom	Not applicable	5544973	104	136577	ST20	20	-	367	Yes	C	C	None
SRR11046353	SRR11046353	2017	United Kingdom	Not applicable	5418640	110	133338	ST872	872	-	365	Yes	C	C	None
SRR11046360	SRR11046360	2017	United Kingdom	Not applicable	5634280	135	122230	ST941	941	-	373	Yes	C	C	None
SRR11046370	SRR11046370	2017	United Kingdom	Not applicable	5477619	151	89870	ST872	872	-	365	Yes	C	C	None
SRR11046392	SRR11046392	2017	United Kingdom	Not applicable	5248039	182	81733	ST27	27	-	367	Yes	C	C	None
SRR11046397	SRR11046397	2017	United Kingdom	Not applicable	5582672	127	138901	ST17	17	-	365	Yes	C	C	None
SRR11046409	SRR11046409	2017	United Kingdom	Not applicable	5479759	119	151777	ST872	872	-	365	Yes	C	C	None
SRR11046413	SRR11046413	2017	United Kingdom	Not applicable	5468903	134	136551	ST872	872	-	365	Yes	C	C	None
SRR11046414	SRR11046414	2017	United Kingdom	Not applicable	5640217	109	250253	ST17	17	-	365	Yes	C	C	None
SRR11046418	SRR11046418	2017	United Kingdom	Not applicable	5940018	179	117195	ST12	12	-	372	Yes	C	C	None
SRR11046435	SRR11046435	2017	United Kingdom	Not applicable	5434239	107	138165	ST872	872	-	365	Yes	C	C	None
SRR11046436	SRR11046436	2017	United Kingdom	Not applicable	5426766	36	374783	ST462	462	-	367	Yes	C	C	None
SRR11046439	SRR11046439	2017	United Kingdom	Not applicable	5279172	42	576269	ST661	661	-	364	Yes	C	C	None
SRR11046448	SRR11046448	2017	United Kingdom	Not applicable	5485193	124	138752	ST872	872	-	365	Yes	C	C	None
SRR11046452	SRR11046452	2017	United Kingdom	Not applicable	5554887	112	116238	ST20	20	-	367	Yes	C	C	None
SRR11046455	SRR11046455	2017	United Kingdom	Not applicable	5427323	37	377112	ST462	462	-	367	Yes	C	C	None
SRR11046479	SRR11046479	2017	United Kingdom	Not applicable	5292688	153	86421	ST359	359	-	364	Yes	C	C	None
SRR11046495	SRR11046495	2017	United Kingdom	Not applicable	5426353	32	377112	ST462	462	-	367	Yes	C	C	None
SRR11046512	SRR11046512	2017	United Kingdom	Not applicable	5280882	37	625353	ST661	661	-	364	Yes	C	C	None
SRR11046520	SRR11046520	2017	United Kingdom	Not applicable	5477896	125	150095	ST872	872	-	365	Yes	C	C	None
SRR11046524	SRR11046524	2017	United Kingdom	Not applicable	5803828	106	235080	ST29	29	-	364	Yes	C	C	None
SRR11046525	SRR11046525	2017	United Kingdom	Not applicable	5778949	191	74946	ST253	253	-	367	Yes	C	C	None
SRR11046526	SRR11046526	2017	United Kingdom	Not applicable	5298071	92	189737	ST359	359	-	364	Yes	C	C	None
SRR11046528	SRR11046528	2017	United Kingdom	Not applicable	5953727	177	155995	ST12	12	-	372	Yes	C	C	None
SRR11046529	SRR11046529	2017	United Kingdom	Not applicable	5510797	59	300477	ST20	20	-	367	Yes	C	C	None
SRR11046530	SRR11046530	2017	United Kingdom	Not applicable	5512030	62	363543	ST20	20	-	367	Yes	C	C	None
SRR11046533	SRR11046533	2017	United Kingdom	Not applicable	5995282	177	143799	ST3145	3145	-	364	Yes	C	C	None
SRR11046537	SRR11046537	2017	United Kingdom	Not applicable	5770789	154	115885	ST253	253	-	367	Yes	C	C	None
SRR11046538	SRR11046538	2017	United Kingdom	Not applicable	5417739	127	100143	ST27	27	-	367	Yes	C	C	None
SRR11046548	SRR11046548	2017	United Kingdom	Not applicable	5500123	119	138490	ST872	872	-	365	Yes	C	C	None
SRR11046551	SRR11046551	2017	United Kingdom	Not applicable	5511159	60	363548	ST20	20	-	367	Yes	C	C	None
SRR11046554	SRR11046554	2017	United Kingdom	Not applicable	5949734	171	156212	ST12	12	-	372	Yes	C	C	None
SRR11046557	SRR11046557	2017	United Kingdom	Not applicable	5677455	136	342449	ST1714	1714	-	372	Yes	C	C	None
SRR11046559	SRR11046559	2017	United Kingdom	Not applicable	5645205	106	259054	ST17	17	-	365	Yes	C	C	None
SRR11046567	SRR11046567	2017	United Kingdom	Not applicable	5460855	92	242270	ST34	34	-	373	Yes	C	C	None
SRR11046573	SRR11046573	2017	United Kingdom	Not applicable	5391151	128	150095	ST872	872	-	365	Yes	C	C	None
SRR11046587	SRR11046587	2017	United Kingdom	Not applicable	5508814	102	116342	ST20	20	-	367	Yes	C	C	None
SRR11046598	SRR11046598	2017	United Kingdom	Not applicable	5477339	128	138490	ST872	872	-	365	Yes	C	C	None
SRR11046602	SRR11046602	2017	United Kingdom	Not applicable	5796593	110	187846	ST253	253	-	367	Yes	C	C	None
SRR11046612	SRR11046612	2017	United Kingdom	Not applicable	5334751	106	150090	ST872	872	-	365	Yes	C	C	None
SRR11046624	SRR11046624	2017	United Kingdom	Not applicable	5478287	128	150095	ST872	872	-	365	Yes	C	C	None
SRR11046626	SRR11046626	2017	United Kingdom	Not applicable	5465469	92	191097	ST34	34	-	373	Yes	C	C	None
SRR11046628	SRR11046628	2017	United Kingdom	Not applicable	5418327	109	150133	ST872	872	-	365	Yes	C	C	None
SRR11046636	SRR11046636	2017	United Kingdom	Not applicable	5416362	106	150094	ST872	872	-	365	Yes	C	C	None
SRR11046637	SRR11046637	2017	United Kingdom	Not applicable	5427781	35	374383	ST462	462	-	367	Yes	C	C	None
SRR11046643	SRR11046643	2017	United Kingdom	Human	5766265	74	475995	ST127	127	-	365	Yes	C	C	None
SRR11046647	SRR11046647	2017	United Kingdom	Not applicable	5787067	109	191258	ST253	253	-	367	Yes	C	C	None
SRR11046648	SRR11046648	2017	United Kingdom	Not applicable	5459015	127	150095	ST872	872	-	365	Yes	C	C	None
SRR11046650	SRR11046650	2017	United Kingdom	Not applicable	5638495	111	216262	ST17	17	-	365	Yes	C	C	None
SRR11046659	SRR11046659	2017	United Kingdom	Not applicable	5604942	113	362095	ST1714	1714	-	372	Yes	C	C	None
SRR11046669	SRR11046669	2017	United Kingdom	Not applicable	5465988	94	205037	ST34	34	-	373	Yes	C	C	None
SRR11046671	SRR11046671	2017	United Kingdom	Not applicable	5424410	41	377112	ST462	462	-	367	Yes	C	C	None
SRR11046672	SRR11046672	2017	United Kingdom	Human	5700524	54	475995	ST127	127	-	365	Yes	C	C	None
SRR11046686	SRR11046686	2017	United Kingdom	Not applicable	5280138	39	596240	ST661	661	-	364	Yes	C	C	None
SRR11046690	SRR11046690	2017	United Kingdom	Not applicable	5780215	109	187846	ST253	253	-	367	Yes	C	C	None
SRR11046695	SRR11046695	2017	United Kingdom	Not applicable	5583906	106	259054	ST17	17	-	365	Yes	C	C	None
SRR11046702	SRR11046702	2017	United Kingdom	Not applicable	5382457	77	242149	ST34	34	-	373	Yes	C	C	None
SRR11046712	SRR11046712	2017	United Kingdom	Not applicable	5280087	40	594994	ST661	661	-	364	Yes	C	C	None
SRR11046713	SRR11046713	2017	United Kingdom	Not applicable	5475964	124	138490	ST872	872	-	365	Yes	C	C	None
SRR11046714	SRR11046714	2017	United Kingdom	Human	5766194	55	694760	ST127	127	-	365	Yes	C	C	None
SRR11046720	SRR11046720	2017	United Kingdom	Not applicable	5640731	109	250427	ST17	17	-	365	Yes	C	C	None
SRR11046722	SRR11046722	2017	United Kingdom	Not applicable	5736558	141	187506	ST941	941	-	373	Yes	C	C	None
SRR11046723	SRR11046723	2017	United Kingdom	Not applicable	5481476	119	150089	ST872	872	-	365	Yes	C	C	None
SRR11046724	SRR11046724	2017	United Kingdom	Not applicable	5512905	59	363816	ST20	20	-	367	Yes	C	C	None
SRR11046731	SRR11046731	2017	United Kingdom	Not applicable	5509383	118	150094	ST872	872	-	365	Yes	C	C	None
SRR11046732	SRR11046732	2017	United Kingdom	Not applicable	5479149	117	155232	ST872	872	-	365	Yes	C	C	None
SRR11046734	SRR11046734	2017	United Kingdom	Not applicable	5371379	82	258535	ST17	17	-	365	Yes	C	C	None
SRR11046735	SRR11046735	2017	United Kingdom	Not applicable	5476055	132	150094	ST872	872	-	365	Yes	C	C	None
SRR11046741	SRR11046741	2017	United Kingdom	Not applicable	5497570	85	484249	ST1714	1714	-	372	Yes	C	C	None
SRR11046748	SRR11046748	2017	United Kingdom	Not applicable	5493981	155	97621	ST27	27	-	367	Yes	C	C	None
SRR11046750	SRR11046750	2017	United Kingdom	Not applicable	5584475	104	250252	ST17	17	-	365	Yes	C	C	None
SRR11046758	SRR11046758	2017	United Kingdom	Not applicable	5639064	107	221559	ST17	17	-	365	Yes	C	C	None
SRR11046764	SRR11046764	2017	United Kingdom	Not applicable	5789646	113	191253	ST253	253	-	367	Yes	C	C	None
SRR11046765	SRR11046765	2017	United Kingdom	Not applicable	5960916	181	156277	ST12	12	-	372	Yes	C	C	None
SRR11094186	SRR11094186	2018	Australia	Human	5657380	75	365766	ST873	873	-	Multiple hits found	NA	NA	NA	NA
SRR11094200	SRR11094200	2018	Australia	Human	5430933	57	327173	ST969	969	-	367	Yes	C	C	None
SRR11108933	SRR11108933	2013	China	Human	5399274	61	292140	ST11	11	-	312	No	NA	NA	NA
SRR11193634	SRR11193634	2014	USA	Human	5511285	84	199220	ST258	258	KPC-3	367	Yes	C	C	None
SRR11193635	SRR11193635	2014	USA	Human	5657799	116	203875	ST258	258	KPC-2	367	Yes	C	C	None
SRR11193637	SRR11193637	2014	USA	Human	5646145	84	224763	ST258	258	KPC-3	367	Yes	C	C	None
SRR11193639	SRR11193639	2012	USA	Human	5693765	101	220150	ST258	258	KPC-3	367	Yes	C	C	None
SRR11193642	SRR11193642	2014	USA	Human	5797219	85	272621	ST15	15	OXA-48	369	Yes	C	C	GD
SRR11193643	SRR11193643	2013	USA	Human	5436578	56	769079	ST48	48	-	102	No	NA	NA	NA
SRR11241265	SRR11241265	2015	Taiwan	Plantain	5342552	24	779075	ST1876	1876	-	372	Yes	C	C	None
SRR11241266	SRR11241266	2015	Taiwan	Human	5521281	40	376355	ST29	29	-	364	Yes	C	C	None
SRR11262767	SRR11262767	2013	China	Unknown	5210693	32	399020	ST36	36	-	372	Yes	C	C	None
SRR11267873	SRR11267873	2018	Qatar	Human	5545494	53	349127	ST37	37	-	367	Yes	C	C	None
SRR11267874	SRR11267874	2018	Qatar	Human	5467351	75	238158	ST716	716	-	372	Yes	C	C	None
SRR11267875	SRR11267875	2018	Qatar	Human	5379105	59	344497	ST22	22	-	365	Yes	C	C	None
SRR11267876	SRR11267876	2018	Qatar	Human	5545810	66	224064	ST37	37	-	367	Yes	C	C	None
SRR11267878	SRR11267878	2018	Qatar	Human	5587483	56	263432	ST889	889	-	365	Yes	C	C	None
SRR11267879	SRR11267879	2018	Qatar	Human	5547488	49	354558	ST37	37	-	367	Yes	C	C	None
SRR11267880	SRR11267880	2018	Qatar	Human	5605548	79	252008	ST485	485	-	Multiple hits found	NA	NA	NA	NA
SRR11267881	SRR11267881	2018	Qatar	Human	5431333	67	339379	ST111	111	-	Multiple hits found	NA	NA	NA	NA
SRR11267882	SRR11267882	2018	Qatar	Human	5424561	110	115984	ST496-1LV	050528216f34770779f10d33532781cff2640f33	-	365	Yes	C	C	None
SRR11267883	SRR11267883	2018	Qatar	Human	5713386	200	73960	ST336	336	NDM-1	Multiple hits found	NA	NA	NA	NA
SRR11267884	SRR11267884	2018	Qatar	Human	5592028	113	170500	ST405	405	-	365	Yes	C	C	None
SRR11267886	SRR11267886	2018	Qatar	Human	5441516	83	178271	ST133	133	-	372	Yes	C	C	None
SRR11267887	SRR11267887	2018	Qatar	Human	5112568	35	438030	ST48	48	-	370	Yes	C	C	None
SRR11267889	SRR11267889	2018	Qatar	Human	5666305	111	227057	ST268	268	-	372	Yes	C	C	None
SRR11267890	SRR11267890	2018	Qatar	Human	5422739	50	221346	ST1653	1653	-	372	Yes	C	C	None
SRR11267891	SRR11267891	2018	Qatar	Human	5535404	63	285101	ST268	268	-	372	Yes	C	C	None
SRR11267892	SRR11267892	2018	Qatar	Human	5429435	86	215521	ST496-1LV	050528216f34770779f10d33532781cff2640f33	-	365	Yes	C	C	None
SRR11267893	SRR11267893	2018	Qatar	Human	5494730	115	157715	ST967	967	-	367	Yes	C	C	None
SRR11267894	SRR11267894	2018	Qatar	Human	5429113	62	296959	ST391	391	-	365	Yes	C	C	None
SRR11267895	SRR11267895	2018	Qatar	Human	5574574	88	146454	ST45	45	-	Multiple hits found	NA	NA	NA	NA
SRR11267896	SRR11267896	2018	Qatar	Human	5424899	43	326767	ST1653	1653	-	372	Yes	C	C	None
SRR11267897	SRR11267897	2018	Qatar	Human	5430769	69	220248	ST551	551	-	365	Yes	C	C	None
SRR11267898	SRR11267898	2018	Qatar	Human	5431423	57	332488	ST111	111	-	365	Yes	C	C	None
SRR11267899	SRR11267899	2018	Qatar	Human	5690691	163	210735	ST337	337	NDM-1	367	Yes	C	C	None
SRR11267900	SRR11267900	2018	Qatar	Human	5433330	105	209928	ST1119	1119	-	372	Yes	C	C	None
SRR11267901	SRR11267901	2018	Qatar	Human	5538583	199	58591	ST307	307	-	372	Yes	C	C	None
SRR11267902	SRR11267902	2018	Qatar	Human	5434942	102	149504	ST309	309	-	367	Yes	C	C	None
SRR11267903	SRR11267903	2018	Qatar	Human	5434582	76	277338	ST309	309	-	367	Yes	C	C	None
SRR11267904	SRR11267904	2018	Qatar	Human	5553546	86	150311	ST20	20	-	367	Yes	C	C	None
SRR11267905	SRR11267905	2018	Qatar	Human	5432126	68	222631	ST219	219	-	365	Yes	C	C	None
SRR11267906	SRR11267906	2018	Qatar	Human	5470769	96	194708	ST967	967	-	365	Yes	C	C	None
SRR11267907	SRR11267907	2018	Qatar	Human	5816633	112	136792	ST307	307	-	372	Yes	C	C	None
SRR11267908	SRR11267908	2018	Qatar	Human	5431721	60	323140	ST13	13	-	372	Yes	C	C	None
SRR11267909	SRR11267909	2018	Qatar	Human	5427498	62	331326	ST967	967	-	365	Yes	C	C	None
SRR11267910	SRR11267910	2018	Qatar	Human	5482417	61	372224	ST280	280	-	373	Yes	C	C	None
SRR11267912	SRR11267912	2018	Qatar	Human	5671654	59	319296	ST45	45	-	Multiple hits found	NA	NA	NA	NA
SRR11267913	SRR11267913	2018	Qatar	Human	5512410	67	307976	ST307	307	-	372	Yes	C	C	None
SRR11267914	SRR11267914	2018	Qatar	Human	5368186	67	282337	ST515	515	-	372	Yes	C	C	None
SRR11267915	SRR11267915	2018	Qatar	Human	5432195	46	399219	ST268	268	-	372	Yes	C	C	None
SRR11267916	SRR11267916	2018	Qatar	Human	5394289	114	111231	ST2724-1LV	364b64120f8a20b0f9cf3796fd3661b1714c7c81	-	365	Yes	C	C	None
SRR11267917	SRR11267917	2018	Qatar	Human	5385284	63	350361	ST101	101	-	365	Yes	C	C	None
SRR11267918	SRR11267918	2018	Qatar	Human	5570329	79	264372	ST405	405	-	365	Yes	C	C	None
SRR11267919	SRR11267919	2018	Qatar	Human	5431019	73	253754	ST496-1LV	050528216f34770779f10d33532781cff2640f33	-	365	Yes	C	C	None
SRR11267920	SRR11267920	2018	Qatar	Human	5277573	57	342714	ST48	48	-	370	Yes	C	C	None
SRR11267921	SRR11267921	2018	Qatar	Human	5464507	215	47260	ST268	268	-	372	Yes	C	C	None
SRR11267922	SRR11267922	2018	Qatar	Human	5465492	121	100680	ST29	29	-	364	Yes	C	C	None
SRR11267923	SRR11267923	2018	Qatar	Human	5586326	87	214084	ST133	133	-	372	Yes	C	C	None
SRR11267924	SRR11267924	2018	Qatar	Human	5529011	93	314871	ST835	835	-	372	Yes	C	C	None
SRR11267926	SRR11267926	2018	Qatar	Human	5463536	77	216184	ST133	133	-	317	No	NA	NA	NA
SRR11267927	SRR11267927	2018	Qatar	Human	5457878	142	105742	ST307	307	-	372	Yes	C	C	None
SRR11267928	SRR11267928	2018	Qatar	Human	5590356	277	40611	ST45-1LV	dacafdf22767b20fbb0592ae330b6ab07f92c50e	-	Multiple hits found	NA	NA	NA	NA
SRR11267929	SRR11267929	2018	Qatar	Human	5591038	149	107551	ST45	45	-	Multiple hits found	NA	NA	NA	NA
SRR11267930	SRR11267930	2018	Qatar	Human	5565949	86	257277	ST2074	2074	-	372	Yes	C	C	None
SRR11267931	SRR11267931	2018	Qatar	Human	5516545	116	149981	ST2167	2167	-	367	Yes	C	C	None
SRR11267932	SRR11267932	2018	Qatar	Human	5423510	49	304562	ST1653	1653	-	372	Yes	C	C	None
SRR11267933	SRR11267933	2018	Qatar	Human	5241837	124	106167	ST4427	4427	-	373	Yes	C	C	None
SRR11267934	SRR11267934	2018	Qatar	Human	5436668	54	323173	ST391	391	-	365	Yes	C	C	None
SRR11267935	SRR11267935	2018	Qatar	Human	5558325	183	62432	ST307	307	-	372	Yes	C	C	None
SRR11267936	SRR11267936	2018	Qatar	Human	5674536	75	277387	ST45	45	-	Multiple hits found	NA	NA	NA	NA
SRR11267939	SRR11267939	2018	Qatar	Human	5377837	93	170600	ST307	307	-	372	Yes	C	C	None
SRR11267940	SRR11267940	2018	Qatar	Human	5424984	78	268265	ST496-1LV	050528216f34770779f10d33532781cff2640f33	-	365	Yes	C	C	None
SRR11267941	SRR11267941	2018	Qatar	Human	5437543	74	307245	ST309	309	-	367	Yes	C	C	None
SRR11267942	SRR11267942	2018	Qatar	Human	5696811	136	217976	ST337	337	NDM-1	367	Yes	C	C	None
SRR11267943	SRR11267943	2018	Qatar	Human	5613564	171	153260	ST2054-1LV	9df2cdd0b67ef7be91251a1eb9dbb4b7c0b316ab	-	367	Yes	C	C	None
SRR11281509	SRR11281509	2017	United Kingdom	Human	5673104	65	769060	ST490	490	-	370	Yes	C	C	None
SRR11281510	SRR11281510	2017	United Kingdom	Human	5658071	75	768776	ST490	490	-	370	Yes	C	C	None
SRR11281511	SRR11281511	2017	United Kingdom	Human	5683433	64	340940	ST490	490	-	370	Yes	C	C	None
SRR11281513	SRR11281513	2017	United Kingdom	Human	5656569	74	365792	ST490	490	-	370	Yes	C	C	None
SRR11281515	SRR11281515	2017	United Kingdom	Human	5595667	58	370040	ST17	17	-	365	Yes	C	C	None
SRR11281517	SRR11281517	2017	United Kingdom	Human	5626920	60	240667	ST15	15	-	367	Yes	C	C	None
SRR11281522	SRR11281522	2017	United Kingdom	Human	5475569	80	209147	ST39	39	-	367	Yes	C	C	None
SRR11281524	SRR11281524	2017	United Kingdom	Human	5474964	72	671728	ST490	490	-	370	Yes	C	C	None
SRR11281528	SRR11281528	2017	United Kingdom	Human	5562405	95	280925	ST38	38	-	367	Yes	C	C	None
SRR11281529	SRR11281529	2017	United Kingdom	Human	5393236	44	270938	ST86-1LV	4936	-	365	Yes	C	C	None
SRR11281535	SRR11281535	2017	United Kingdom	Human	5723445	66	767847	ST490	490	-	370	Yes	C	C	None
SRR11281541	SRR11281541	2017	United Kingdom	Human	5789421	72	326449	ST490	490	-	370	Yes	C	C	None
SRR11281543	SRR11281543	2017	United Kingdom	Human	5722003	71	339932	ST490	490	-	370	Yes	C	C	None
SRR11281545	SRR11281545	2017	United Kingdom	Human	5458231	84	209147	ST39	39	-	367	Yes	C	C	None
SRR11308093	SRR11308093	2020	China	Human	5682325	88	270356	ST11	11	NDM-1	367	Yes	C	C	None
SRR11308094	SRR11308094	2020	USA	Human	5681366	86	288263	ST11	11	NDM-1	367	Yes	C	C	None
SRR11350385	SRR11350385	2018	Lebanon	Human	5882063	343	188353	ST383	383	NDM-5;OXA-48	373	Yes	C	C	D
SRR11350386	SRR11350386	2018	Lebanon	Human	5743571	111	186352	ST383	383	NDM-5;OXA-48	373	Yes	C	C	D
SRR11356417	SRR11356417	2018	Finland	Human	5532934	70	253754	ST273	273	OXA-48	367	Yes	C	C	None
SRR11356418	SRR11356418	2018	Finland	Human	5614513	102	167080	ST307	307	OXA-48	372	Yes	C	C	None
SRR11356419	SRR11356419	2018	Finland	Human	5655931	122	142140	ST395	395	OXA-48	368	Yes	C	C	None
SRR11356420	SRR11356420	2018	Finland	Human	5539493	91	196630	ST11-1LV	541f3cc73d7e240e4eca92e68edcffeb3dfc34c2	KPC-3	367	Yes	C	C	None
SRR11356422	SRR11356422	2015	Finland	Human	5699026	182	95772	ST512	512	KPC-3	369	Yes	C	C	GD
SRR11356423	SRR11356423	2015	Finland	Human	5681912	121	197760	ST512	512	KPC-3	369	Yes	C	C	GD
SRR11356424	SRR11356424	2013	Finland	Human	5666163	208	100522	ST512	512	KPC-3	369	Yes	C	C	GD
SRR11362718	SRR11362718	2017	France	Human	5346392	77	186319	ST107	107	OXA-48	365	Yes	C	C	None
SRR11362719	SRR11362719	2017	France	Human	5544366	96	177817	ST16	16	OXA-181	365	Yes	C	C	None
SRR11362720	SRR11362720	2005	Spain	Human	5734078	120	186742	ST39	39	VIM-1	365	Yes	C	C	None
SRR11362721	SRR11362721	2016	France	Human	5943042	127	119425	ST855	855	KPC-2	367	Yes	C	C	None
SRR11362722	SRR11362722	2006	Brazil	Human	5508174	106	168649	ST11	11	KPC-2	367	Yes	C	C	None
SRR11362723	SRR11362723	2006	Brazil	Human	5729973	140	145554	ST11	11	KPC-2	No start codon	NA	NA	NA	NA
SRR11362724	SRR11362724	2017	France	Human	5589114	87	161636	ST147	147	KPC-3	367	Yes	C	C	None
SRR11362725	SRR11362725	2017	France	Human	5698976	110	127355	ST383	383	KPC-2	372	Yes	C	C	None
SRR11402645	SRR11402645	2018	USA	Human	5645812	58	243265	ST258	258	KPC-3	367	Yes	C	C	None
SRR11402646	SRR11402646	2017	USA	Human	5645729	63	270396	ST258	258	KPC-3	367	Yes	C	C	None
SRR11402656	SRR11402656	2019	USA	Human	5619555	81	233369	ST258	258	KPC-3	367	Yes	C	C	None
SRR11402658	SRR11402658	2018	USA	Human	5608389	61	335038	ST20	20	VIM-1	365	Yes	C	C	None
SRR11402660	SRR11402660	2018	USA	Human	5644514	62	420663	ST997	997	VIM-1	372	Yes	C	C	None
SRR11402662	SRR11402662	2018	USA	Human	5602986	55	426126	ST784	784	VIM-1	364	Yes	C	C	None
SRR11402664	SRR11402664	2017	USA	Human	5663296	59	440110	ST17	17	VIM-1	365	Yes	C	C	None
SRR11402665	SRR11402665	2019	USA	Human	5475441	46	463448	ST307	307	-	65	No	NA	NA	NA
SRR11402667	SRR11402667	2019	USA	Human	5627569	73	232939	ST258	258	KPC-3	369	Yes	C	C	GD
SRR11402677	SRR11402677	2018	USA	Human	5581621	89	220149	ST258	258	KPC-3	362	Yes	C	C	None
SRR11402678	SRR11402678	2018	USA	Human	5643093	73	270395	ST258	258	KPC-3	367	Yes	C	C	None
SRR11402679	SRR11402679	2017	USA	Human	5978490	105	270237	ST258	258	KPC-3	367	Yes	C	C	None
SRR11402680	SRR11402680	2017	USA	Human	5849255	77	212749	ST258	258	KPC-3	367	Yes	C	C	None
SRR11402681	SRR11402681	2017	USA	Human	5858728	74	269707	ST258	258	KPC-3	367	Yes	C	C	None
SRR11402682	SRR11402682	2017	USA	Human	5902918	76	243268	ST258	258	KPC-3	367	Yes	C	C	None
SRR11402683	SRR11402683	2018	USA	Human	5848298	81	234753	ST258	258	KPC-3	367	Yes	C	C	None
SRR11402684	SRR11402684	2018	USA	Human	5421804	66	403018	ST37	37	KPC-2	367	Yes	C	C	None
SRR11402685	SRR11402685	2018	USA	Human	5427719	57	403020	ST37-1LV	ae2f0d96e99f14d2c011b88935ee7fc28e64e405	KPC-2	367	Yes	C	C	None
SRR11402687	SRR11402687	2018	USA	Human	5424413	68	403020	ST37	37	KPC-2	367	Yes	C	C	None
SRR11402688	SRR11402688	2018	USA	Human	5689485	36	548847	ST35	35	KPC-2	365	Yes	C	C	None
SRR11402689	SRR11402689	2017	USA	Human	5658597	92	257580	ST258	258	KPC-3	367	Yes	C	C	None
SRR11402690	SRR11402690	2018	USA	Human	5425670	69	403020	ST37	37	KPC-2	367	Yes	C	C	None
SRR11402691	SRR11402691	2018	USA	Human	5825461	77	269807	ST258	258	KPC-3	367	Yes	C	C	None
SRR11402695	SRR11402695	2018	USA	Human	5892207	81	279666	ST258	258	KPC-3	367	Yes	C	C	None
SRR11402696	SRR11402696	2017	USA	Human	5830001	113	142734	ST258	258	KPC-3	367	Yes	C	C	None
SRR11402697	SRR11402697	2017	USA	Human	5790064	76	326647	ST258	258	KPC-3	367	Yes	C	C	None
SRR11402698	SRR11402698	2018	USA	Human	5840359	83	211910	ST258	258	KPC-3	367	Yes	C	C	None
SRR11402699	SRR11402699	2019	USA	Human	5783803	105	168502	ST258	258	KPC-3	367	Yes	C	C	None
SRR11402700	SRR11402700	2017	USA	Human	5863859	88	275725	ST258	258	KPC-3	367	Yes	C	C	None
SRR11402701	SRR11402701	2019	USA	Human	5854846	79	269642	ST258	258	KPC-3	367	Yes	C	C	None
SRR11402702	SRR11402702	2019	USA	Human	5708798	82	228524	ST258	258	KPC-3	367	Yes	C	C	None
SRR11402703	SRR11402703	2019	USA	Human	5974894	101	199164	ST258	258	KPC-3	367	Yes	C	C	None
SRR11402704	SRR11402704	2019	USA	Human	6039801	90	213610	ST258	258	KPC-3	367	Yes	C	C	None
SRR11402705	SRR11402705	2017	USA	Human	5719924	62	444376	ST14	14	KPC-3	365	Yes	C	C	None
SRR11402706	SRR11402706	2017	USA	Human	5843337	73	243266	ST258	258	KPC-3	367	Yes	C	C	None
SRR11402707	SRR11402707	2017	USA	Human	5945560	95	252622	ST258	258	KPC-3	367	Yes	C	C	None
SRR11402708	SRR11402708	2017	USA	Human	5840494	75	214162	ST258	258	KPC-3	No start codon	NA	NA	NA	NA
SRR11402709	SRR11402709	2018	USA	Human	5500095	71	207593	ST258	258	KPC-3	369	Yes	C	C	GD
SRR11402710	SRR11402710	2017	USA	Human	5672301	136	270396	ST258	258	KPC-3	367	Yes	C	C	None
SRR11402711	SRR11402711	2017	USA	Human	5883582	77	269642	ST258	258	KPC-3	367	Yes	C	C	None
SRR11402712	SRR11402712	2017	USA	Human	6076144	93	270007	ST258	258	KPC-3	367	Yes	C	C	None
SRR11441023	SRR11441023	Unknown	USA	Human	6090299	757	129444	ST39	39	-	365	Yes	C	C	None
SRR11441027	SRR11441027	Unknown	USA	Human	5633484	159	127377	ST39	39	-	365	Yes	C	C	None
SRR11441030	SRR11441030	Unknown	USA	Human	5562842	99	207604	ST39	39	-	365	Yes	C	C	None
SRR11460688	SRR11460688	2020	Switzerland	Cat	5691971	48	307975	ST307	307	-	372	Yes	C	C	None
SRR11460696	SRR11460696	2020	Switzerland	Dog	5475994	53	302522	ST307	307	-	372	Yes	C	C	None
SRR11472894	SRR11472894	2018	USA	Human	5448068	76	205209	ST258	258	KPC-3	369	Yes	C	C	TD
SRR11472895	SRR11472895	2017	USA	Human	5621122	76	270394	ST258	258	KPC-2	369	Yes	C	C	GD
SRR11472896	SRR11472896	2017	USA	Human	5675828	110	198368	ST258	258	KPC-3	369	Yes	C	C	GD
SRR11472897	SRR11472897	2014	USA	Human	5568493	108	207869	ST258	258	KPC-3	369	Yes	C	C	TD
SRR11486231	SRR11486231	2017	Argentina	Human	5513333	70	218807	ST307	307	KPC-3	372	Yes	C	C	None
SRR11486232	SRR11486232	2017	Argentina	Human	5525470	84	203330	ST307	307	KPC-2	372	Yes	C	C	None
SRR11529040	SRR11529040	2016	Myanmar	Human	5764864	114	108546	ST15-1LV	b225aad0eacfa9d60ad6eaf44ec8dc6cc6d9087d	-	367	Yes	C	C	None
SRR11531456	SRR11531456	2019	Kuwait	Human	5605584	105	285347	ST15	15	NDM-1	367	Yes	C	C	None
SRR11531459	SRR11531459	2019	Kuwait	Human	5523427	52	381165	ST43	43	-	365	Yes	C	C	None
SRR11531460	SRR11531460	2019	Kuwait	Human	5670517	67	338107	ST231	231	NDM-5;OXA-232	374	Yes	C	C	TD
SRR11531461	SRR11531461	2019	Kuwait	Human	5516317	58	400045	ST231	231	-	374	Yes	C	C	TD
SRR11531462	SRR11531462	2019	Kuwait	Human	5614959	62	387217	ST231	231	OXA-232	374	Yes	C	C	TD
SRR11531463	SRR11531463	2019	Kuwait	Human	5535367	68	355459	ST231	231	OXA-232	374	Yes	C	C	TD
SRR11531467	SRR11531467	2019	Kuwait	Human	5435427	62	387669	ST231	231	-	374	Yes	C	C	TD
SRR11531471	SRR11531471	2019	Kuwait	Human	5388405	65	674884	ST231	231	-	372	Yes	C	C	None
SRR11585082	SRR11585082	2015	Spain	Human	5620058	74	264801	ST11	11	OXA-48	367	Yes	C	C	None
SRR11585083	SRR11585083	2014	Spain	Human	5613366	64	401273	ST307	307	OXA-48	372	Yes	C	C	None
SRR11585084	SRR11585084	2014	Spain	Human	5596467	78	236375	ST11	11	OXA-48	367	Yes	C	C	None
SRR11585085	SRR11585085	2014	Spain	Human	5620564	77	264692	ST11	11	OXA-48	367	Yes	C	C	None
SRR11585086	SRR11585086	2014	Spain	Human	5611056	54	381907	ST15	15	OXA-48	367	Yes	C	C	None
SRR11585088	SRR11585088	2014	Spain	Human	5500063	79	232411	ST34	34	KPC-3	365	Yes	C	C	None
SRR11585089	SRR11585089	2014	Spain	Human	5370857	51	328973	ST11	11	OXA-48	117	No	NA	NA	NA
SRR11585090	SRR11585090	2014	Spain	Human	5577698	76	223820	ST11	11	OXA-48	367	Yes	C	C	None
SRR11585091	SRR11585091	2014	Spain	Human	5605695	79	261898	ST11	11	OXA-48	367	Yes	C	C	None
SRR11585092	SRR11585092	2014	Spain	Human	5632038	57	307975	ST307	307	OXA-48	372	Yes	C	C	None
SRR11585093	SRR11585093	2014	Spain	Human	5605522	78	269662	ST11	11	OXA-48	367	Yes	C	C	None
SRR11585094	SRR11585094	2014	Spain	Human	5678020	64	224405	ST307	307	OXA-48	372	Yes	C	C	None
SRR11585095	SRR11585095	2014	Spain	Human	5599201	88	199477	ST11	11	OXA-48	367	Yes	C	C	None
SRR11585096	SRR11585096	2013	Spain	Human	5576977	68	257232	ST11	11	OXA-48	367	Yes	C	C	None
SRR11585097	SRR11585097	2013	Spain	Human	5618760	78	222322	ST11	11	OXA-48	367	Yes	C	C	None
SRR11585099	SRR11585099	2013	Spain	Human	5619021	73	257232	ST11	11	OXA-48	367	Yes	C	C	None
SRR11585100	SRR11585100	2013	Spain	Human	5882986	288	312467	ST405	405	OXA-48	365	Yes	C	C	None
SRR11585101	SRR11585101	2014	Spain	Human	5554459	89	172704	ST11	11	OXA-48	101	No	NA	NA	NA
SRR11585102	SRR11585102	2014	Spain	Human	5425133	64	257232	ST11	11	OXA-48	367	Yes	C	C	None
SRR11585103	SRR11585103	2014	Spain	Human	5570939	77	264801	ST11	11	OXA-48	367	Yes	C	C	None
SRR11585104	SRR11585104	2014	Spain	Human	5608635	78	269662	ST11	11	OXA-48	367	Yes	C	C	None
SRR11585105	SRR11585105	2014	Spain	Human	5609464	76	269662	ST11	11	OXA-48	367	Yes	C	C	None
SRR11585106	SRR11585106	2014	Spain	Human	5600691	53	476687	ST628	628	OXA-48	365	Yes	C	C	None
SRR11585107	SRR11585107	2014	Spain	Human	5601940	52	429171	ST628	628	OXA-48	365	Yes	C	C	None
SRR11585108	SRR11585108	2014	Spain	Human	5605780	75	272869	ST11	11	OXA-48	367	Yes	C	T	None
SRR11585110	SRR11585110	2013	Spain	Human	5683942	86	246882	ST11	11	OXA-48	367	Yes	C	C	None
SRR11585111	SRR11585111	2013	Spain	Human	5533872	69	259581	ST11	11	OXA-48	367	Yes	C	C	None
SRR11585112	SRR11585112	2013	Spain	Human	5529509	93	140651	ST11	11	OXA-48	367	Yes	C	C	None
SRR11585113	SRR11585113	2013	Spain	Human	5618698	78	222228	ST11	11	OXA-48	367	Yes	C	C	None
SRR11585114	SRR11585114	2014	Spain	Human	5695520	47	393668	ST405	405	OXA-48	365	Yes	C	C	None
SRR11585115	SRR11585115	2014	Spain	Human	5413854	70	234322	ST11	11	OXA-48	312	No	NA	NA	NA
SRR11585116	SRR11585116	2014	Spain	Human	5560465	74	229392	ST11	11	OXA-48	101	No	NA	NA	NA
SRR11585117	SRR11585117	2014	Spain	Human	5570798	76	234322	ST11	11	OXA-48	367	Yes	C	C	None
SRR11585118	SRR11585118	2014	Spain	Human	5572699	66	249651	ST11	11	OXA-48	367	Yes	C	C	None
SRR11585119	SRR11585119	2014	Spain	Human	5573976	66	225451	ST11	11	OXA-48	367	Yes	C	C	None
SRR11585122	SRR11585122	2014	Spain	Human	5576671	74	257232	ST11	11	OXA-48	367	Yes	C	C	None
SRR11585123	SRR11585123	2014	Spain	Human	5647106	134	92832	ST11	11	OXA-48	367	Yes	C	C	None
SRR11585124	SRR11585124	2014	Spain	Human	5404953	70	199934	ST11	11	OXA-48	367	Yes	C	C	None
SRR11585125	SRR11585125	2014	Spain	Human	5617221	81	220150	ST11	11	OXA-48	367	Yes	C	C	None
SRR11585126	SRR11585126	2013	Spain	Human	5387031	63	248223	ST11	11	OXA-48	367	Yes	C	C	None
SRR11585127	SRR11585127	2016	Spain	Human	5392582	51	263485	ST11	11	OXA-48	367	Yes	C	C	None
SRR11585128	SRR11585128	2016	Spain	Human	5397500	53	309199	ST11	11	OXA-48	367	Yes	C	C	None
SRR11585129	SRR11585129	2016	Spain	Human	5511563	64	269662	ST11	11	OXA-48	367	Yes	C	C	None
SRR11585130	SRR11585130	2016	Spain	Human	5345356	55	278563	ST392	392	OXA-48	367	Yes	C	C	None
SRR11585131	SRR11585131	2016	Spain	Human	5629769	94	193677	ST11	11	OXA-48	367	Yes	C	C	None
SRR11585133	SRR11585133	2016	Spain	Human	5610298	72	249732	ST307	307	OXA-48	372	Yes	C	C	None
SRR11585134	SRR11585134	2016	Spain	Human	5631619	91	174403	ST11	11	OXA-48	Multiple hits found	NA	NA	NA	NA
SRR11585135	SRR11585135	2016	Spain	Human	5518939	62	308282	ST307	307	OXA-48	372	Yes	C	C	None
SRR11585136	SRR11585136	2016	Spain	Human	5637679	71	215809	ST307	307	OXA-48	372	Yes	C	C	None
SRR11585137	SRR11585137	2016	Spain	Human	5632955	79	220150	ST11	11	OXA-48	Multiple hits found	NA	NA	NA	NA
SRR11585138	SRR11585138	2016	Spain	Human	5632452	77	234156	ST11	11	OXA-48	367	Yes	C	C	None
SRR11585139	SRR11585139	2014	Spain	Human	5556346	72	269762	ST11	11	OXA-48	367	Yes	C	C	None
SRR11585140	SRR11585140	2016	Spain	Human	5594398	68	263353	ST15	15	OXA-48	367	Yes	C	C	None
SRR11585141	SRR11585141	2016	Spain	Human	5575471	106	141236	ST11	11	OXA-48	367	Yes	C	C	None
SRR11585142	SRR11585142	2016	Spain	Human	5609271	76	214740	ST307	307	OXA-48	372	Yes	C	C	None
SRR11585144	SRR11585144	2015	Spain	Human	5571462	115	118653	ST11	11	OXA-48	367	Yes	C	C	None
SRR11585145	SRR11585145	2015	Spain	Human	5543690	71	371902	ST307	307	OXA-48	372	Yes	C	C	None
SRR11585146	SRR11585146	2015	Spain	Human	5545360	76	309609	ST307	307	OXA-48	No start codon	NA	NA	NA	NA
SRR11585147	SRR11585147	2015	Spain	Human	5587304	79	232862	ST11	11	OXA-48	367	Yes	C	C	None
SRR11585148	SRR11585148	2015	Spain	Human	5591263	82	222505	ST11	11	OXA-48	367	Yes	C	C	None
SRR11585149	SRR11585149	2015	Spain	Human	5385505	82	137942	ST11	11	OXA-48	367	Yes	C	C	None
SRR11585150	SRR11585150	2014	Spain	Human	5600460	108	128590	ST11	11	OXA-48	367	Yes	C	C	None
SRR11585151	SRR11585151	2015	Spain	Human	5641922	102	159084	ST15	15	OXA-48	367	Yes	C	C	None
SRR11585152	SRR11585152	2015	Spain	Human	5579142	118	100734	ST11	11	OXA-48	367	Yes	C	C	None
SRR11585153	SRR11585153	2015	Spain	Human	5584202	105	129514	ST11	11	OXA-48	367	Yes	C	C	None
SRR11585155	SRR11585155	2014	Spain	Human	5604311	84	216233	ST11	11	OXA-48	367	Yes	C	C	None
SRR11585156	SRR11585156	2015	Spain	Human	5525398	53	295392	ST14	14	OXA-48	365	Yes	C	C	None
SRR11585157	SRR11585157	2015	Spain	Human	5590330	81	222228	ST11	11	OXA-48	367	Yes	C	C	None
SRR11585158	SRR11585158	2015	Spain	Human	5591731	78	264582	ST11	11	OXA-48	367	Yes	C	C	None
SRR11585159	SRR11585159	2015	Spain	Human	5589150	77	257233	ST11	11	OXA-48	367	Yes	C	C	None
SRR11585160	SRR11585160	2015	Spain	Human	5589649	76	264692	ST11	11	OXA-48	367	Yes	C	C	None
SRR11585161	SRR11585161	2015	Spain	Human	5590873	75	264692	ST11	11	OXA-48	367	Yes	C	C	None
SRR11585162	SRR11585162	2015	Spain	Human	5589779	77	257233	ST11	11	OXA-48	367	Yes	C	C	None
SRR11585163	SRR11585163	2015	Spain	Human	5589431	75	264801	ST11	11	OXA-48	367	Yes	C	C	None
SRR11585164	SRR11585164	2015	Spain	Human	5590121	75	264582	ST11	11	OXA-48	367	Yes	C	C	None
SRR11585166	SRR11585166	2015	Spain	Human	5597800	82	257000	ST11	11	OXA-48	367	Yes	C	C	None
SRR11585167	SRR11585167	2015	Spain	Human	5589843	75	264801	ST11	11	OXA-48	367	Yes	C	C	None
SRR11585168	SRR11585168	2014	Spain	Human	5602210	75	257232	ST11	11	OXA-48	367	Yes	C	C	None
SRR11585169	SRR11585169	2015	Spain	Human	5546321	72	264801	ST11	11	OXA-48	367	Yes	C	C	None
SRR11585171	SRR11585171	2015	Spain	Human	5337115	53	324854	ST15	15	OXA-48	367	Yes	C	C	None
SRR11585172	SRR11585172	2015	Spain	Human	5541527	70	324854	ST15	15	OXA-48	367	Yes	C	C	None
SRR11585173	SRR11585173	2014	Spain	Human	5626098	80	264801	ST11	11	OXA-48	367	Yes	C	C	None
SRR11585174	SRR11585174	2015	Spain	Human	5569610	76	264692	ST11	11	OXA-48	367	Yes	C	C	None
SRR11585175	SRR11585175	2015	Spain	Human	5570832	75	264801	ST11	11	OXA-48	367	Yes	C	C	None
SRR11585177	SRR11585177	2015	Spain	Human	5392955	61	257118	ST11	11	OXA-48	367	Yes	C	C	None
SRR11585178	SRR11585178	2015	Spain	Human	5730849	67	381540	ST307	307	OXA-48	372	Yes	C	C	None
SRR11585179	SRR11585179	2015	Spain	Human	5526818	80	199169	ST11	11	OXA-48	367	Yes	C	C	None
SRR11585180	SRR11585180	2015	Spain	Human	5420375	39	383040	ST151	151	OXA-48	365	Yes	C	C	None
SRR11585181	SRR11585181	2015	Spain	Human	5539793	71	265666	ST15	15	OXA-48	367	Yes	C	C	None
SRR11585182	SRR11585182	2015	Spain	Human	5721570	65	225084	ST1694	1694	OXA-48	370	Yes	C	C	None
SRR11585183	SRR11585183	2015	Spain	Human	5541738	77	242416	ST15	15	OXA-48	367	Yes	C	C	None
SRR11585184	SRR11585184	2015	Spain	Human	5608373	74	269495	ST11	11	OXA-48	367	Yes	C	C	None
SRR11585185	SRR11585185	2014	Spain	Human	5607677	73	264692	ST11	11	OXA-48	367	Yes	C	C	None
SRR11585186	SRR11585186	2015	Spain	Human	5598541	55	463035	ST307	307	OXA-48	372	Yes	C	C	None
SRR11585188	SRR11585188	2015	Spain	Human	5597492	57	473594	ST307	307	OXA-48	372	Yes	C	C	None
SRR11585189	SRR11585189	2015	Spain	Human	5609386	73	257232	ST11	11	OXA-48	367	Yes	C	C	None
SRR11585190	SRR11585190	2015	Spain	Human	5522156	67	270916	ST392	392	OXA-48	367	Yes	C	C	None
SRR11585191	SRR11585191	2015	Spain	Human	5520805	69	231694	ST392	392	OXA-48	367	Yes	C	C	None
SRR11585192	SRR11585192	2014	Spain	Human	5390031	56	385418	ST322	322	VIM-1	367	Yes	C	C	None
SRR11585193	SRR11585193	2015	Spain	Human	5598827	47	473593	ST307	307	OXA-48	372	Yes	C	C	None
SRR11585194	SRR11585194	2015	Spain	Human	5598784	55	473427	ST307	307	OXA-48	372	Yes	C	C	None
SRR11585195	SRR11585195	2015	Spain	Human	5598564	54	473426	ST307	307	OXA-48	372	Yes	C	C	None
SRR11585196	SRR11585196	2015	Spain	Human	5531913	36	766960	ST405	405	OXA-48	365	Yes	C	C	None
SRR11585197	SRR11585197	2015	Spain	Human	5716060	104	189321	ST34	34	VIM-1	365	Yes	C	C	None
SRR11585199	SRR11585199	2015	Spain	Human	5599027	52	473594	ST307	307	OXA-48	372	Yes	C	C	None
SRR11585200	SRR11585200	2015	Spain	Human	5600760	57	307975	ST307	307	-	372	Yes	C	C	None
SRR11585201	SRR11585201	2015	Spain	Human	5598536	54	473594	ST307	307	OXA-48	372	Yes	C	C	None
SRR11585202	SRR11585202	2015	Spain	Human	5600293	52	473594	ST307	307	OXA-48	372	Yes	C	C	None
SRR11585203	SRR11585203	2015	Spain	Human	5571904	83	239263	ST11	11	OXA-48	367	Yes	C	C	None
SRR11585204	SRR11585204	2015	Spain	Human	5572008	81	234323	ST11	11	OXA-48	367	Yes	C	C	None
SRR11585205	SRR11585205	2015	Spain	Human	5572499	81	239061	ST11	11	OXA-48	367	Yes	C	C	None
SRR11585206	SRR11585206	2015	Spain	Human	5541964	79	220150	ST11	11	OXA-48	367	Yes	C	C	None
SRR11585207	SRR11585207	2015	Spain	Human	5546234	76	257232	ST11	11	OXA-48	367	Yes	C	C	None
SRR11585208	SRR11585208	2015	Spain	Human	5544859	74	257117	ST11	11	OXA-48	367	Yes	C	C	None
SRR11585210	SRR11585210	2014	Spain	Human	5547837	73	269743	ST11	11	OXA-48	367	Yes	C	C	None
SRR11585211	SRR11585211	2015	Spain	Human	5380392	63	264801	ST11	11	OXA-48	367	Yes	C	C	None
SRR11585212	SRR11585212	2015	Spain	Human	5469061	73	299942	ST15	15	-	No hit found	NA	NA	NA	NA
SRR11585213	SRR11585213	2015	Spain	Human	5460090	65	299961	ST15	15	-	No hit found	NA	NA	NA	NA
SRR11585214	SRR11585214	2015	Spain	Human	5609048	74	269495	ST11	11	OXA-48	367	Yes	C	C	None
SRR11585215	SRR11585215	2015	Spain	Human	5607769	78	223543	ST11	11	OXA-48	367	Yes	C	C	None
SRR11585216	SRR11585216	2014	Spain	Human	5597379	83	222228	ST11	11	OXA-48	367	Yes	C	C	None
SRR11585217	SRR11585217	2014	Spain	Human	5550200	77	234323	ST11	11	OXA-48	101	No	NA	NA	NA
SRR11585218	SRR11585218	2014	Spain	Human	5605982	79	297212	ST11	11	OXA-48	367	Yes	C	C	None
SRR11585219	SRR11585219	2013	Spain	Human	5611973	73	264801	ST11	11	OXA-48	367	Yes	C	C	None
SRR11585220	SRR11585220	2012	Spain	Human	5614140	77	263377	ST11	11	OXA-48	367	Yes	C	C	None
SRR11585221	SRR11585221	2013	Spain	Human	5567709	60	462558	ST307	307	OXA-48	372	Yes	C	C	None
SRR11585222	SRR11585222	2013	Spain	Human	5568002	58	462401	ST307	307	OXA-48	372	Yes	C	C	None
SRR11585223	SRR11585223	2013	Spain	Human	5736791	46	393161	ST405	405	OXA-48	365	Yes	C	C	None
SRR11585224	SRR11585224	2016	Spain	Human	5573949	74	257232	ST11	11	OXA-48	367	Yes	C	C	None
SRR11585225	SRR11585225	2012	Spain	Human	5488293	49	607109	ST487	487	OXA-48	367	Yes	C	C	None
SRR11585226	SRR11585226	2012	Spain	Human	5771583	60	400917	ST405	405	OXA-48	365	Yes	C	C	None
SRR11585227	SRR11585227	2012	Spain	Human	5606465	74	269762	ST11	11	OXA-48	367	Yes	C	C	None
SRR11585228	SRR11585228	2012	Spain	Human	5606563	73	257232	ST11	11	OXA-48	367	Yes	C	C	None
SRR11585229	SRR11585229	2012	Spain	Human	5605890	73	256999	ST11	11	OXA-48	367	Yes	C	C	None
SRR11585230	SRR11585230	2012	Spain	Human	5605321	72	257232	ST11	11	OXA-48	246	No	NA	NA	NA
SRR11585234	SRR11585234	2012	Spain	Human	5614465	75	269662	ST11	11	OXA-48	367	Yes	C	C	None
SRR11585235	SRR11585235	2012	Spain	Human	5615973	75	269762	ST11	11	OXA-48	367	Yes	C	C	None
SRR11585236	SRR11585236	2012	Spain	Human	5614923	80	234156	ST11	11	OXA-48	367	Yes	C	C	None
SRR11585237	SRR11585237	2015	Spain	Human	5520788	71	276376	ST392	392	OXA-48	367	Yes	C	C	None
SRR11585241	SRR11585241	2014	Spain	Human	5614380	71	171892	ST15	15	OXA-48	367	Yes	C	C	None
SRR1158974	SRR1158974	2013	USA	Unknown	5811180	136	141761	ST15	15	-	Multiple hits found	NA	NA	NA	NA
SRR1159063	SRR1159063	2013	USA	Unknown	5598278	117	212632	ST258	258	KPC-3	367	Yes	C	C	None
SRR1159093	SRR1159093	2013	USA	Unknown	5476589	156	170680	ST17	17	-	365	Yes	C	C	None
SRR1159123	SRR1159123	2012	USA	Unknown	5568717	95	203099	ST45	45	-	Multiple hits found	NA	NA	NA	NA
SRR1159182	SRR1159182	2013	USA	Unknown	5817294	159	137108	ST258	258	KPC-3	367	Yes	C	C	None
SRR1159216	SRR1159216	2013	USA	Unknown	5599336	92	198828	ST258	258	KPC-3	367	Yes	C	C	None
SRR1159223	SRR1159223	2013	USA	Unknown	5759791	122	161346	ST258	258	KPC-3	367	Yes	C	C	None
SRR1159295	SRR1159295	2013	USA	Unknown	5157566	42	261309	ST3834	3834	-	86	No	NA	NA	NA
SRR1159343	SRR1159343	2013	USA	Unknown	5801830	141	135430	ST15	15	-	Multiple hits found	NA	NA	NA	NA
SRR1159345	SRR1159345	2013	USA	Unknown	5839538	139	165721	ST258	258	KPC-3	367	Yes	C	C	None
SRR11594573	SRR11594573	2019	USA	Human	5775769	106	129886	ST2497	2497	NDM-1	369	Yes	C	C	SD
SRR11594580	SRR11594580	2019	USA	Human	5791037	98	308752	ST35	35	OXA-181	365	Yes	C	C	None
SRR11594586	SRR11594586	2019	USA	Human	5733609	111	176860	ST395	395	NDM-1	370	Yes	C	C	GD
SRR11594592	SRR11594592	2019	USA	Human	5498558	176	99056	ST1083-1LV	626346683d9516fe84e0c2dc7f360350ca749bd3	NDM-1	367	Yes	C	C	None
SRR11594599	SRR11594599	2019	USA	Human	5765040	166	107984	ST258	258	KPC-2	367	Yes	C	C	None
SRR11594600	SRR11594600	2019	USA	Human	5594898	121	133832	ST258	258	KPC-2	367	Yes	C	C	None
SRR11594601	SRR11594601	2019	USA	Human	5687183	209	91265	ST258	258	KPC-2	367	Yes	C	C	None
SRR11594602	SRR11594602	2019	USA	Human	5583237	142	135849	ST258	258	KPC-2	367	Yes	C	C	None
SRR11594604	SRR11594604	2019	USA	Human	5491964	67	219300	ST219	219	KPC-3	365	Yes	C	C	None
SRR11594605	SRR11594605	2019	USA	Human	5542920	78	234889	ST11	11	KPC-3	367	Yes	C	C	None
SRR11594611	SRR11594611	2019	USA	Human	5688407	54	394973	ST45	45	KPC-3;NDM-5	Multiple hits found	NA	NA	NA	NA
SRR11594625	SRR11594625	2019	USA	Human	5334375	54	263866	ST219	219	KPC-3	365	Yes	C	C	None
SRR11594640	SRR11594640	2019	USA	Human	5456955	82	214373	ST437	437	OXA-48	368	Yes	C	C	D
SRR11594649	SRR11594649	2019	USA	Human	5708741	114	185270	ST258	258	KPC-3	367	Yes	C	C	None
SRR11594655	SRR11594655	2019	USA	Human	5919338	87	305718	ST514	514	KPC-4;NDM-7	365	Yes	C	C	None
SRR11594671	SRR11594671	2019	USA	Human	5637705	94	240989	ST395	395	NDM-1	367	Yes	C	C	None
SRR11596079	SRR11596079	Unknown	Finland	Human	5284279	50	519368	ST48	48	-	370	Yes	C	C	None
SRR11596080	SRR11596080	Unknown	Finland	Human	5277254	27	742478	ST48	48	-	370	Yes	C	C	None
SRR11638567	SRR11638567	2016	Finland	Human	5388799	47	273901	ST1715-1LV	8d65a8866e0d5f8aa84fcca71a763e564f34f06e	-	365	Yes	C	C	None
SRR11665708	SRR11665708	2016	Canada	Human	5630595	56	393692	ST405	405	-	365	Yes	C	C	None
SRR11665755	SRR11665755	2016	Canada	Human	5503777	57	361327	ST11	11	-	367	Yes	C	C	None
SRR11665759	SRR11665759	2016	Canada	Human	5531492	68	476956	ST2459	2459	-	365	Yes	C	C	None
SRR11665761	SRR11665761	2016	Canada	Human	5580180	65	266124	ST15	15	-	367	Yes	C	C	None
SRR1166945	SRR1166945	2003	USA	Human	5720713	268	56001	ST258	258	-	367	Yes	C	C	None
SRR1166946	SRR1166946	2004	USA	Human	5678255	351	49478	ST258	258	KPC-3	367	Yes	C	C	None
SRR1166947	SRR1166947	2004	USA	Human	5700829	256	58702	ST258	258	-	367	Yes	C	C	None
SRR1166948	SRR1166948	2004	USA	Human	5608611	309	53967	ST258	258	KPC-3	369	Yes	C	C	GD
SRR1166949	SRR1166949	2005	USA	Human	5684752	317	51662	ST258	258	KPC-3	367	Yes	C	C	None
SRR1166950	SRR1166950	2005	USA	Human	5521309	289	51666	ST258	258	KPC-2	367	Yes	C	C	None
SRR1166951	SRR1166951	2006	USA	Human	5573738	266	58089	ST258	258	KPC-3	367	Yes	C	C	None
SRR1166952	SRR1166952	2007	USA	Human	5606285	283	54479	ST258	258	KPC-3	367	Yes	C	C	None
SRR1166953	SRR1166953	2007	USA	Human	5464881	222	57584	ST258	258	KPC-2	367	Yes	C	T	None
SRR1166954	SRR1166954	2007	USA	Human	5624813	371	50090	ST418	418	KPC-3	367	Yes	C	C	None
SRR1166955	SRR1166955	2007	USA	Human	5676049	303	63338	ST258	258	KPC-3	367	Yes	C	C	None
SRR1166956	SRR1166956	2007	USA	Human	5601574	276	51543	ST258	258	KPC-3	367	Yes	C	C	None
SRR1166957	SRR1166957	2009	USA	Human	5631770	288	53447	ST258	258	KPC-3	Multiple hits found	NA	NA	NA	NA
SRR1166958	SRR1166958	2009	USA	Human	5570383	276	66300	ST379	379	KPC-3	367	Yes	C	C	None
SRR1166959	SRR1166959	2009	USA	Human	5417945	227	58741	ST258	258	KPC-2	367	Yes	C	C	None
SRR1166960	SRR1166960	2009	USA	Human	5544610	268	53987	ST258	258	KPC-3	367	Yes	C	C	None
SRR1166961	SRR1166961	2009	USA	Human	5594039	300	54020	ST379	379	KPC-3	367	Yes	C	C	None
SRR1166962	SRR1166962	2009	USA	Human	5445395	251	51059	ST258	258	KPC-3	367	Yes	C	C	None
SRR1166963	SRR1166963	2009	USA	Human	5402395	217	62308	ST258	258	KPC-3	367	Yes	C	C	None
SRR1166964	SRR1166964	2009	USA	Human	5572248	260	47907	ST258	258	KPC-2	367	Yes	C	C	None
SRR1166965	SRR1166965	2009	USA	Human	5401640	238	59014	ST379	379	KPC-3	367	Yes	C	C	None
SRR1166966	SRR1166966	2009	USA	Human	5581507	288	47803	ST379	379	KPC-3	367	Yes	C	C	None
SRR1166967	SRR1166967	2009	USA	Human	5686958	148	220782	ST258	258	KPC-3	369	Yes	C	C	GD
SRR1166968	SRR1166968	2010	USA	Human	5749824	132	170012	ST258	258	KPC-3	367	Yes	C	C	None
SRR1166969	SRR1166969	2010	USA	Human	5610626	116	186106	ST258	258	KPC-2	367	Yes	C	C	None
SRR1166970	SRR1166970	2010	USA	Human	5645485	132	172467	ST258	258	KPC-2	367	Yes	C	C	None
SRR1166971	SRR1166971	2007	Canada	Human	5788011	221	198337	ST258	258	KPC-3	369	Yes	C	C	GD
SRR1166972	SRR1166972	2009	Canada	Human	5681203	126	204416	ST258	258	KPC-3	369	Yes	C	C	GD
SRR1166973	SRR1166973	2009	Canada	Human	5692397	121	203818	ST258	258	KPC-2	367	Yes	C	C	None
SRR1166974	SRR1166974	2009	USA	Human	5581005	127	165787	ST258	258	KPC-2	367	Yes	C	C	None
SRR1166975	SRR1166975	2010	USA	Human	5447944	91	196237	ST258	258	KPC-3	367	Yes	C	C	None
SRR1166976	SRR1166976	2010	USA	Human	5496677	88	209088	ST258	258	KPC-3	367	Yes	C	C	None
SRR1166977	SRR1166977	2010	USA	Human	5609348	108	186005	ST258	258	KPC-2	367	Yes	C	C	None
SRR1166980	SRR1166980	2006	USA	Human	5604792	319	48633	ST258	258	KPC-3	367	Yes	C	C	None
SRR1166981	SRR1166981	2007	USA	Human	5669553	302	54016	ST258-1LV	c877208601571a4e672a9e42367b50ab5e460a60	KPC-3	367	Yes	C	C	None
SRR1166983	SRR1166983	2009	USA	Human	5512602	250	52359	ST258	258	-	367	Yes	C	C	None
SRR1166984	SRR1166984	2010	USA	Human	5555367	297	59393	ST258	258	KPC-3	367	Yes	C	C	None
SRR1166985	SRR1166985	2010	USA	Human	5525092	256	45603	ST258	258	KPC-2	367	Yes	C	C	None
SRR1166988	SRR1166988	2011	USA	Human	5395229	254	53940	ST258	258	KPC-3	367	Yes	C	C	None
SRR1166989	SRR1166989	2010	Colombia	Human	5619820	298	59398	ST512	512	KPC-3	369	Yes	C	C	GD
SRR1166990	SRR1166990	2010	Colombia	Human	5606645	301	55921	ST512	512	KPC-3	369	Yes	C	C	GD
SRR1166991	SRR1166991	2009	USA	Human	5542147	305	49466	ST258-1LV	c877208601571a4e672a9e42367b50ab5e460a60	-	367	Yes	C	C	None
SRR1166992	SRR1166992	2009	USA	Human	5476286	229	68617	ST258	258	KPC-3	367	Yes	C	C	None
SRR1166993	SRR1166993	2009	Italy	Human	5540896	242	57335	ST258	258	KPC-2	367	Yes	C	C	None
SRR1166994	SRR1166994	2010	USA	Human	5395790	206	54943	ST258	258	KPC-2	367	Yes	C	C	None
SRR1166995	SRR1166995	2010	USA	Human	5538676	271	50052	ST258	258	KPC-3	367	Yes	C	C	None
SRR1166996	SRR1166996	2010	USA	Human	5572421	258	49467	ST258	258	KPC-2	367	Yes	C	C	None
SRR1166997	SRR1166997	2010	USA	Human	5482687	222	57298	ST258	258	KPC-2	367	Yes	C	C	None
SRR1166998	SRR1166998	2011	USA	Human	5749310	353	48121	ST258	258	KPC-3	367	Yes	C	C	None
SRR1166999	SRR1166999	2011	USA	Human	5481868	274	57525	ST258	258	KPC-2	367	Yes	C	C	None
SRR1167000	SRR1167000	2011	USA	Human	5814110	357	51169	ST11-1LV	9b20dfb35e0c44df8a344827836bdfdbf1bf24e4	KPC-3	367	Yes	C	C	None
SRR1167001	SRR1167001	2010	USA	Human	5542679	252	48948	ST258	258	KPC-2	367	Yes	C	C	None
SRR1167002	SRR1167002	2010	USA	Human	5564452	268	53966	ST258	258	KPC-2	367	Yes	C	C	None
SRR1167003	SRR1167003	2010	USA	Human	5569353	264	49564	ST258-1LV	c877208601571a4e672a9e42367b50ab5e460a60	KPC-2	367	Yes	C	C	None
SRR1167004	SRR1167004	2010	USA	Human	5388916	245	47928	ST258	258	KPC-2	367	Yes	C	C	None
SRR1167005	SRR1167005	2010	USA	Human	5535321	249	58336	ST258	258	KPC-3	367	Yes	C	C	None
SRR1167006	SRR1167006	2010	USA	Human	5539121	260	48842	ST258	258	KPC-3	367	Yes	C	C	None
SRR1167007	SRR1167007	2011	USA	Human	5562458	275	49504	ST258	258	KPC-2	367	Yes	C	C	None
SRR1167008	SRR1167008	2010	USA	Human	5512432	249	55144	ST258	258	KPC-3	367	Yes	C	T	None
SRR1167009	SRR1167009	2011	USA	Human	5522392	265	49622	ST258	258	KPC-2	367	Yes	C	C	None
SRR1167010	SRR1167010	2011	USA	Human	5543388	278	50047	ST258	258	KPC-2	367	Yes	C	C	None
SRR1167012	SRR1167012	2011	USA	Human	5502205	263	44492	ST258	258	-	Multiple hits found	NA	NA	NA	NA
SRR1167013	SRR1167013	2010	USA	Human	5509221	241	49462	ST258	258	KPC-3	367	Yes	C	T	None
SRR1167014	SRR1167014	2010	USA	Human	5477591	309	54943	ST258	258	KPC-3	367	Yes	C	C	None
SRR1167015	SRR1167015	2010	USA	Human	5461770	229	54585	ST258	258	KPC-3	367	Yes	C	C	None
SRR1167016	SRR1167016	2011	USA	Human	5634505	284	49509	ST258	258	-	369	Yes	C	C	TD
SRR1167017	SRR1167017	2011	USA	Human	5526395	256	54026	ST258	258	KPC-2	367	Yes	C	C	None
SRR1167018	SRR1167018	2011	USA	Human	5530878	256	44353	ST258	258	KPC-2	367	Yes	C	C	None
SRR1167019	SRR1167019	2012	Canada	Human	5629727	311	47346	ST258	258	KPC-3	369	Yes	C	C	GD
SRR1167020	SRR1167020	2012	Canada	Human	5729139	274	53777	ST258	258	KPC-2	367	Yes	C	C	None
SRR1167021	SRR1167021	2012	USA	Human	5467956	311	49212	ST258	258	KPC-3	367	Yes	C	C	None
SRR1167022	SRR1167022	2012	Colombia	Human	5552052	291	47923	ST512	512	KPC-3	369	Yes	C	C	GD
SRR1167023	SRR1167023	2012	Colombia	Human	5527192	295	45686	ST512	512	KPC-3	369	Yes	C	C	GD
SRR1167024	SRR1167024	2012	USA	Human	5485554	300	47442	ST258	258	KPC-2	367	Yes	C	C	None
SRR1167025	SRR1167025	2012	USA	Human	5446393	278	49346	ST258	258	KPC-2	367	Yes	C	C	None
SRR1167028	SRR1167028	2012	USA	Human	5423759	286	52916	ST258	258	KPC-3	367	Yes	C	C	None
SRR11674214	SRR11674214	2016	Canada	Human	5417534	50	357437	ST22	22	-	365	Yes	C	C	None
SRR11674215	SRR11674215	2017	Canada	Human	5432688	55	341399	ST219	219	-	365	Yes	C	C	None
SRR11674223	SRR11674223	2016	Canada	Human	5199314	30	714930	ST469	469	-	367	Yes	C	C	None
SRR11675972	SRR11675972	2017	Canada	Human	5788951	78	214609	ST147	147	-	367	Yes	C	C	None
SRR11675975	SRR11675975	2017	Canada	Human	5442408	66	259919	ST43	43	-	365	Yes	C	C	None
SRR11676230	SRR11676230	2017	Canada	Human	5611585	86	292424	ST16	16	OXA-181	365	Yes	C	C	None
SRR11676233	SRR11676233	2017	Canada	Human	5680229	65	277498	ST15	15	-	367	Yes	C	C	None
SRR11676333	SRR11676333	2017	Canada	Human	5689772	175	98473	ST359	359	-	367	Yes	C	C	None
SRR11676342	SRR11676342	2017	Canada	Human	5419632	62	378225	ST101	101	-	365	Yes	C	C	None
SRR11680832	SRR11680832	2017	Canada	Human	5487254	54	249808	ST307	307	-	372	Yes	C	C	None
SRR11680833	SRR11680833	2017	Canada	Human	5621802	49	385158	ST985	985	-	364	Yes	C	C	None
SRR11680836	SRR11680836	2017	Canada	Human	5342177	74	261766	ST395	395	-	367	Yes	C	C	None
SRR11700213	SRR11700213	2017	Canada	Human	5531616	79	271769	ST15	15	-	367	Yes	C	C	None
SRR11700214	SRR11700214	2017	Canada	Human	5470103	40	363304	ST17	17	-	365	Yes	C	C	None
SRR11700220	SRR11700220	2017	Canada	Human	5502520	48	376929	ST377	377	-	372	Yes	C	C	None
SRR11706093	SRR11706093	2017	Canada	Human	5622686	45	359647	ST133	133	-	372	Yes	C	C	None
SRR11706094	SRR11706094	2017	Canada	Human	5503829	52	352991	ST377	377	-	372	Yes	C	C	None
SRR11706095	SRR11706095	2017	Canada	Human	5397731	56	360367	ST1876	1876	-	372	Yes	C	C	None
SRR11712605	SRR11712605	2017	Canada	Human	5482105	47	307975	ST307	307	-	372	Yes	C	T	None
SRR11712606	SRR11712606	2017	Canada	Human	5453077	46	322268	ST556-1LV	2811b687f1a9c3266d0d0f792e6063cd60fccdb6	-	372	Yes	C	C	None
SRR11712607	SRR11712607	2017	Canada	Human	5619107	45	385158	ST985	985	-	364	Yes	C	C	None
SRR11712608	SRR11712608	2017	Canada	Human	5420489	42	513869	ST147	147	-	26	No	NA	NA	NA
SRR11713493	SRR11713493	2019	Brazil	Unknown	5701841	53	303650	ST3827	3827	-	372	Yes	C	C	None
SRR11725223	SRR11725223	2019	USA	Human	5509736	54	263882	ST15	15	-	367	Yes	C	C	None
SRR11725230	SRR11725230	2019	USA	Human	5769642	75	444165	ST147	147	NDM-5;OXA-181	369	Yes	C	C	TD
SRR11725258	SRR11725258	2020	USA	Human	5778078	131	204855	ST258	258	KPC-2	367	Yes	C	T	None
SRR11725261	SRR11725261	2020	USA	Human	5588568	57	276663	ST15	15	KPC-2	367	Yes	C	C	None
SRR11725262	SRR11725262	2020	USA	Human	5594399	62	497339	ST307	307	KPC-3	374	Yes	C	C	SD
SRR11725266	SRR11725266	2020	USA	Human	5649543	69	285397	ST225	225	KPC-2	372	Yes	C	C	None
SRR11725273	SRR11725273	2020	USA	Human	5589269	88	210009	ST307	307	KPC-2	374	Yes	C	C	GD
SRR11725274	SRR11725274	2020	USA	Human	5617929	93	155632	ST258-1LV	e276c5371e1a4caede0eb74a35b5250703f4a166	KPC-3	367	Yes	C	C	None
SRR11725276	SRR11725276	2020	USA	Human	5598433	94	154277	ST258	258	KPC-2	367	Yes	C	C	None
SRR11725279	SRR11725279	2020	USA	Human	5414332	38	377178	ST462	462	KPC-3	367	Yes	C	C	None
SRR11725286	SRR11725286	2020	USA	Human	5532506	60	307048	ST23	23	-	365	Yes	C	C	None
SRR11725288	SRR11725288	2020	USA	Human	5731344	87	205669	ST258	258	KPC-2	No start codon	NA	NA	NA	NA
SRR11725291	SRR11725291	2020	USA	Human	5570103	71	273858	ST15	15	KPC-2	367	Yes	C	C	None
SRR11725297	SRR11725297	2020	USA	Human	5356147	58	215946	ST307	307	KPC-2	372	Yes	C	C	None
SRR11725298	SRR11725298	2020	USA	Human	5695596	128	172933	ST258	258	KPC-2	367	Yes	C	C	None
SRR11725299	SRR11725299	2020	USA	Human	5524857	103	224960	ST258	258	KPC-2	367	Yes	C	C	None
SRR11728564	SRR11728564	2018	Canada	Human	5653273	71	342331	ST39	39	-	365	Yes	C	C	None
SRR11728568	SRR11728568	2018	Canada	Human	5830988	80	308087	ST225	225	-	372	Yes	C	C	None
SRR11728569	SRR11728569	2018	Canada	Human	5684306	76	289047	ST15	15	-	367	Yes	C	C	None
SRR11728570	SRR11728570	2018	Canada	Human	5310531	54	348815	ST1966	1966	-	365	Yes	C	C	None
SRR11729721	SRR11729721	2018	Canada	Human	5425159	70	270763	ST11	11	-	367	Yes	C	C	None
SRR11746247	SRR11746247	2016	Australia	Human	5694681	132	128229	ST515	515	-	367	Yes	C	C	None
SRR11746253	SRR11746253	2016	Australia	Human	5720940	142	139117	ST515	515	-	367	Yes	C	C	None
SRR11746257	SRR11746257	2016	Australia	Human	5734616	113	164427	ST515	515	-	367	Yes	C	C	None
SRR11746260	SRR11746260	2016	Australia	Human	5720491	119	148179	ST515	515	-	367	Yes	C	C	None
SRR11746262	SRR11746262	2016	Australia	Human	5717784	157	99426	ST515	515	-	367	Yes	C	C	None
SRR11746266	SRR11746266	2016	Australia	Human	5728788	101	159517	ST515	515	-	No start codon	NA	NA	NA	NA
SRR11746282	SRR11746282	2016	Australia	Human	5724917	106	159125	ST515	515	-	367	Yes	C	C	None
SRR11746283	SRR11746283	2016	Australia	Human	5723776	108	159115	ST515	515	-	Multiple hits found	NA	NA	NA	NA
SRR11746284	SRR11746284	2016	Australia	Human	5721011	109	176891	ST515	515	-	367	Yes	C	C	None
SRR11746307	SRR11746307	2016	Australia	Human	5716903	141	99378	ST515	515	-	Multiple hits found	NA	NA	NA	NA
SRR11768482	SRR11768482	2018	Canada	Human	5833216	85	370107	ST225	225	-	372	Yes	C	C	None
SRR11768483	SRR11768483	2018	Canada	Human	5828769	85	288919	ST225	225	-	372	Yes	C	C	None
SRR11772931	SRR11772931	2018	Canada	Human	5415100	43	307430	ST515-1LV	46e59c4e570afaad88a2668af7912079937cd81a	-	365	Yes	C	C	None
SRR11772932	SRR11772932	2018	Canada	Human	5499066	49	299389	ST48	48	-	370	Yes	C	C	None
SRR11772937	SRR11772937	2018	Canada	Human	5887101	148	308087	ST225	225	-	372	Yes	C	C	None
SRR11772938	SRR11772938	2018	Canada	Human	5395757	49	349214	ST37	37	-	367	Yes	C	C	None
SRR11780123	SRR11780123	2018	Canada	Human	5714526	97	198587	ST834	834	KPC-2	372	Yes	C	C	None
SRR11780125	SRR11780125	2018	Canada	Human	5612950	117	209536	ST512-1LV	940211cf5387e01d771508a9971ba88dbb3deed7	KPC-3	369	Yes	C	C	GD
SRR11780531	SRR11780531	2018	Canada	Human	5727491	102	212069	ST834	834	KPC-2	372	Yes	C	C	None
SRR11791353	SRR11791353	2018	Canada	Human	5518889	62	306353	ST967	967	CTX-M-33*	24	No	NA	NA	NA
SRR11791359	SRR11791359	2018	Canada	Human	5630548	53	288900	ST14	14	-	365	Yes	C	C	None
SRR11791360	SRR11791360	2018	Canada	Human	5511482	59	304233	ST14	14	-	365	Yes	C	C	None
SRR11791361	SRR11791361	2018	Canada	Human	5504383	127	313886	ST76-1LV	444be9d0c117d8a338926b7eac9b6296c3b33d2b	-	370	Yes	C	C	None
SRR1180685	SRR1180685	2013	USA	Unknown	5638303	131	121530	ST258	258	KPC-3	367	Yes	C	C	None
SRR1180688	SRR1180688	2012	USA	Unknown	5784592	143	110315	ST258	258	KPC-3	367	Yes	C	C	None
SRR1180695	SRR1180695	2013	USA	Unknown	5769243	123	169736	ST258	258	KPC-3	367	Yes	C	C	None
SRR1180706	SRR1180706	2012	USA	Unknown	5838144	178	116160	ST258	258	KPC-3	367	Yes	C	C	None
SRR1180727	SRR1180727	2013	USA	Unknown	5671108	193	69768	ST11	11	NDM-1	367	Yes	C	C	None
SRR1180733	SRR1180733	2013	USA	Unknown	5277227	164	77697	ST678	678	-	372	Yes	C	C	None
SRR1180740	SRR1180740	2013	USA	Unknown	5620707	139	99828	ST258	258	KPC-3	367	Yes	C	C	None
SRR1180748	SRR1180748	2013	USA	Unknown	6097408	425	119775	ST17	17	-	364	Yes	C	C	None
SRR1180769	SRR1180769	2013	USA	Unknown	5797227	198	95766	ST258	258	KPC-3	367	Yes	C	C	None
SRR1180775	SRR1180775	2013	USA	Unknown	5659367	148	115502	ST258	258	KPC-2	367	Yes	C	C	None
SRR1180783	SRR1180783	2013	USA	Unknown	5795869	137	126574	ST258	258	KPC-3	367	Yes	C	C	None
SRR1180799	SRR1180799	2013	USA	Unknown	5349959	123	110679	ST258	258	KPC-2	367	Yes	T	T	None
SRR1180804	SRR1180804	2013	USA	Unknown	5474338	99	173899	ST17	17	-	365	Yes	C	C	None
SRR1180844	SRR1180844	2013	USA	Unknown	5562438	121	131700	ST258	258	KPC-3	367	Yes	C	C	None
SRR1180855	SRR1180855	2013	USA	Unknown	5657660	222	65147	ST258	258	KPC-2	367	Yes	C	C	None
SRR1180856	SRR1180856	2013	USA	Unknown	5555092	121	120711	ST258	258	KPC-2	364	Yes	C	C	None
SRR1180858	SRR1180858	2013	USA	Unknown	5455648	115	120722	ST258	258	KPC-2	369	Yes	T	T	GD
SRR1180860	SRR1180860	2013	USA	Unknown	5365269	114	114424	ST34	34	-	368	Yes	C	C	None
SRR1180863	SRR1180863	2013	USA	Unknown	5989713	228	100686	ST1199	1199	KPC-3	369	Yes	C	C	None
SRR1180876	SRR1180876	2013	USA	Unknown	5377605	61	178165	ST37	37	-	367	Yes	C	C	None
SRR1180886	SRR1180886	2013	USA	Unknown	5321270	147	80744	ST105	105	-	372	Yes	C	C	None
SRR1180887	SRR1180887	2012	USA	Unknown	5765620	180	70899	ST258	258	KPC-3	367	Yes	C	C	None
SRR1180888	SRR1180888	2012	USA	Unknown	5766248	135	127812	ST258	258	KPC-3	No start codon	NA	NA	NA	NA
SRR1180889	SRR1180889	2013	USA	Unknown	5559283	118	118792	ST258	258	KPC-2	367	Yes	C	C	None
SRR1180896	SRR1180896	2013	USA	Unknown	5421585	108	143496	ST258	258	KPC-3	367	Yes	C	C	None
SRR1180897	SRR1180897	2012	USA	Unknown	5787175	165	108893	ST258	258	KPC-3	367	Yes	C	C	None
SRR1180900	SRR1180900	2013	USA	Unknown	5411855	99	123451	ST37	37	-	367	Yes	C	C	None
SRR11816972	SRR11816972	2017	Kenya	Human	5674881	90	244647	ST15	15	-	367	Yes	C	C	None
SRR11841802	SRR11841802	Unknown	Netherlands	Human	5707039	271	369221	ST17	17	NDM-5	373	Yes	C	C	None
SRR11841803	SRR11841803	Unknown	Netherlands	Human	5650108	94	205997	ST395	395	OXA-232	369	Yes	C	C	SD
SRR11841804	SRR11841804	Unknown	Netherlands	Human	5549003	62	383299	ST147	147	NDM-1;OXA-232	369	Yes	C	C	GD
SRR11841805	SRR11841805	Unknown	Netherlands	Human	5589990	61	245403	ST101	101	KPC-3	367	Yes	C	C	TD
SRR11841806	SRR11841806	Unknown	Netherlands	Human	5506162	74	252439	ST483	483	KPC-2	372	Yes	C	C	None
SRR11841807	SRR11841807	Unknown	Netherlands	Human	5627356	35	369733	ST16	16	OXA-48	367	Yes	C	C	GD
SRR11841808	SRR11841808	Unknown	Netherlands	Human	5789024	73	329749	ST184	184	OXA-48	365	Yes	C	C	None
SRR11841809	SRR11841809	Unknown	Netherlands	Human	5554361	75	309548	ST16	16	NDM-1;OXA-232	366	Yes	C	C	D
SRR11841810	SRR11841810	Unknown	Netherlands	Human	5458243	72	200143	ST3392	3392	NDM-1	367	Yes	C	C	GD
SRR11841811	SRR11841811	Unknown	Netherlands	Human	5745623	130	108669	ST11	11	KPC-2	369	Yes	C	C	None
SRR11841812	SRR11841812	Unknown	Netherlands	Human	5579288	120	251877	ST15	15	NDM-1	367	Yes	C	C	None
SRR11841813	SRR11841813	Unknown	Netherlands	Human	5590168	71	370778	ST101	101	OXA-48	367	Yes	C	C	GD
SRR11841814	SRR11841814	Unknown	Netherlands	Human	5566047	83	219402	ST16	16	OXA-232	366	Yes	C	C	D
SRR11841815	SRR11841815	Unknown	Netherlands	Human	5590500	93	203672	ST512	512	KPC-3	367	Yes	C	C	None
SRR11841816	SRR11841816	Unknown	Netherlands	Human	5396704	70	226275	ST17	17	KPC-2;OXA-232	364	Yes	C	C	None
SRR11841817	SRR11841817	Unknown	Netherlands	Human	5462829	60	335370	ST101	101	OXA-48	365	Yes	C	C	None
SRR11841818	SRR11841818	Unknown	Netherlands	Human	5497711	52	370633	ST560	560	KPC-2	365	Yes	C	C	None
SRR11841819	SRR11841819	Unknown	Netherlands	Human	5552964	34	293065	ST14	14	KPC-2	365	Yes	C	C	None
SRR11841820	SRR11841820	Unknown	Netherlands	Human	5343919	98	132191	ST34	34	KPC-2	368	Yes	C	C	None
SRR11841821	SRR11841821	Unknown	Netherlands	Human	5482820	80	186378	ST512	512	KPC-3	367	Yes	C	C	None
SRR11841822	SRR11841822	Unknown	Netherlands	Human	5593286	64	329539	ST307	307	OXA-48	373	Yes	C	C	None
SRR11841823	SRR11841823	Unknown	Netherlands	Human	5460487	79	221636	ST147	147	OXA-48	369	Yes	C	C	GD
SRR11841826	SRR11841826	Unknown	Netherlands	Human	5429196	85	204579	ST1640	1640	NDM-1	367	Yes	C	C	None
SRR11841827	SRR11841827	Unknown	Netherlands	Human	5619521	102	149639	ST512	512	KPC-3	369	Yes	C	C	GD
SRR11841829	SRR11841829	Unknown	Netherlands	Human	5728833	104	202153	ST101	101	OXA-48	367	Yes	C	C	GD
SRR11841830	SRR11841830	Unknown	Netherlands	Human	5899264	112	200315	ST15	15	NDM-1	367	Yes	C	T	None
SRR11841831	SRR11841831	Unknown	Netherlands	Human	5520803	79	196435	ST307	307	GES-5^	No start codon	NA	NA	NA	NA
SRR11841832	SRR11841832	Unknown	Netherlands	Human	5715002	65	298549	ST147	147	NDM-1	367	Yes	C	C	None
SRR11841834	SRR11841834	Unknown	Netherlands	Human	5648515	76	289680	ST147	147	OXA-162	367	Yes	C	C	None
SRR11841835	SRR11841835	Unknown	Netherlands	Human	5562187	71	267784	ST307	307	KPC-2	372	Yes	C	C	None
SRR11841836	SRR11841836	Unknown	Netherlands	Human	5746231	103	224881	ST258	258	KPC-3	367	Yes	C	C	None
SRR11841837	SRR11841837	Unknown	Netherlands	Human	5628478	111	176532	ST915	915	KPC-2	370	Yes	C	C	None
SRR11841838	SRR11841838	Unknown	Netherlands	Human	5477110	50	332512	ST560	560	-	365	Yes	C	C	None
SRR11841839	SRR11841839	Unknown	Netherlands	Human	5425971	54	357004	ST560	560	KPC-2	365	Yes	C	C	None
SRR11841840	SRR11841840	Unknown	Netherlands	Human	5636716	87	357247	ST560	560	KPC-2	365	Yes	C	C	None
SRR11841841	SRR11841841	Unknown	Netherlands	Human	5569622	80	293940	ST560	560	KPC-2	365	Yes	C	C	None
SRR11841842	SRR11841842	Unknown	Netherlands	Human	5543666	107	293940	ST560	560	KPC-2	365	Yes	C	C	None
SRR11841843	SRR11841843	Unknown	Netherlands	Human	5573760	93	348375	ST560	560	KPC-2	365	Yes	C	C	None
SRR11841844	SRR11841844	Unknown	Netherlands	Human	5780012	85	238327	ST101	101	OXA-48	367	Yes	C	C	GD
SRR11841845	SRR11841845	Unknown	Netherlands	Human	5519206	56	269393	ST35	35	NDM-1	365	Yes	C	C	None
SRR11841846	SRR11841846	Unknown	Netherlands	Human	5652650	100	307454	ST560	560	KPC-2	365	Yes	C	C	None
SRR11841847	SRR11841847	Unknown	Netherlands	Human	5778300	93	199411	ST101	101	OXA-48	367	Yes	C	C	GD
SRR11841848	SRR11841848	Unknown	Netherlands	Human	5779775	93	235847	ST101	101	OXA-48	367	Yes	C	C	GD
SRR11841849	SRR11841849	Unknown	Netherlands	Human	5421014	40	367092	ST353	353	OXA-48	367	Yes	C	C	None
SRR11841850	SRR11841850	Unknown	Netherlands	Human	5632675	91	370817	ST560	560	KPC-2	365	Yes	C	C	None
SRR11841851	SRR11841851	Unknown	Netherlands	Human	5388475	55	258340	ST320	320	OXA-48	367	Yes	C	C	None
SRR11841852	SRR11841852	Unknown	Netherlands	Human	5467330	63	375774	ST392	392	OXA-48	367	Yes	C	C	None
SRR11841853	SRR11841853	Unknown	Netherlands	Human	5429029	39	426455	ST35	35	OXA-48	365	Yes	C	C	None
SRR11841854	SRR11841854	Unknown	Netherlands	Human	5536220	79	201961	ST101	101	OXA-48	367	Yes	C	C	GD
SRR11841855	SRR11841855	Unknown	Netherlands	Human	5575826	70	198224	ST45	45	OXA-48	Multiple hits found	NA	NA	NA	NA
SRR11841856	SRR11841856	Unknown	Netherlands	Human	5545091	123	172817	ST437	437	NDM-1;OXA-232	367	Yes	C	C	None
SRR11841857	SRR11841857	Unknown	Netherlands	Human	5630398	85	172459	ST11	11	NDM-1	367	Yes	C	C	None
SRR11841858	SRR11841858	Unknown	Netherlands	Human	5575492	97	221003	ST39	39	NDM-1	365	Yes	C	C	None
SRR11841859	SRR11841859	Unknown	Netherlands	Human	5965060	81	230118	ST147	147	NDM-1	367	Yes	C	C	None
SRR11841860	SRR11841860	Unknown	Netherlands	Human	5571705	86	319543	ST560	560	KPC-2	365	Yes	C	C	None
SRR11841861	SRR11841861	Unknown	Netherlands	Human	5573863	77	332711	ST560	560	KPC-2	365	Yes	C	C	None
SRR11841862	SRR11841862	Unknown	Netherlands	Human	5583727	92	317589	ST560	560	KPC-2	365	Yes	C	C	None
SRR11841863	SRR11841863	Unknown	Netherlands	Human	5417910	86	186128	ST395	395	OXA-48	367	Yes	C	C	None
SRR11841864	SRR11841864	Unknown	Netherlands	Human	5613994	71	350098	ST101	101	OXA-48	367	Yes	C	C	GD
SRR11841865	SRR11841865	Unknown	Netherlands	Human	5592968	45	474414	ST17	17	OXA-48	364	Yes	C	C	None
SRR11841866	SRR11841866	Unknown	Netherlands	Human	5742409	61	355360	ST405	405	OXA-48	365	Yes	C	C	None
SRR11841867	SRR11841867	Unknown	Netherlands	Human	5603738	63	274186	ST307	307	OXA-48	372	Yes	C	C	None
SRR11841868	SRR11841868	Unknown	Netherlands	Human	5593807	61	365084	ST147	147	OXA-48	367	Yes	C	C	None
SRR11841869	SRR11841869	Unknown	Netherlands	Human	5630594	85	214474	ST11	11	NDM-1	367	Yes	C	C	None
SRR11841870	SRR11841870	Unknown	Netherlands	Human	5271938	50	343010	ST2500	2500	OXA-48	372	Yes	C	C	None
SRR11841871	SRR11841871	Unknown	Netherlands	Human	5574128	98	211693	ST39	39	NDM-1	365	Yes	C	C	None
SRR11841872	SRR11841872	Unknown	Netherlands	Human	5602149	71	364208	ST101	101	OXA-48	367	Yes	C	C	GD
SRR11841873	SRR11841873	Unknown	Netherlands	Human	5424164	44	401569	ST16	16	OXA-48	365	Yes	C	C	None
SRR11841874	SRR11841874	Unknown	Netherlands	Human	5571862	113	199767	ST11	11	NDM-1	367	Yes	C	C	None
SRR11841875	SRR11841875	Unknown	Netherlands	Human	5586282	89	246763	ST101	101	OXA-48	367	Yes	C	C	GD
SRR11841876	SRR11841876	Unknown	Netherlands	Human	5800803	71	286407	ST307	307	OXA-162	374	Yes	C	C	GD
SRR11841877	SRR11841877	Unknown	Netherlands	Human	5711651	46	269176	ST45	45	OXA-48	Multiple hits found	NA	NA	NA	NA
SRR11841878	SRR11841878	Unknown	Netherlands	Human	5568195	70	264090	ST16	16	OXA-48	365	Yes	C	C	None
SRR11841879	SRR11841879	Unknown	Netherlands	Human	5751143	92	184222	ST14	14	NDM-1;OXA-232	367	Yes	C	C	GD
SRR11841880	SRR11841880	Unknown	Netherlands	Human	5587826	88	238225	ST101	101	OXA-48	367	Yes	C	C	GD
SRR11841881	SRR11841881	Unknown	Netherlands	Human	5554141	84	251990	ST15	15	NDM-1	367	Yes	C	C	None
SRR11841882	SRR11841882	Unknown	Netherlands	Human	5650828	81	230790	ST11	11	NDM-1	367	Yes	C	C	None
SRR11841883	SRR11841883	Unknown	Netherlands	Human	5567420	60	370865	ST101	101	OXA-48	365	Yes	C	C	None
SRR11841885	SRR11841885	Unknown	Netherlands	Human	5526449	71	280979	ST15	15	OXA-48	367	Yes	C	C	None
SRR11841886	SRR11841886	Unknown	Netherlands	Human	5535610	65	214640	ST551	551	OXA-48	365	Yes	C	C	None
SRR11841887	SRR11841887	Unknown	Netherlands	Human	5657804	96	208012	ST101	101	OXA-48	367	Yes	C	C	GD
SRR11841888	SRR11841888	Unknown	Netherlands	Human	5554332	58	274259	ST307	307	OXA-48	372	Yes	C	C	None
SRR11841889	SRR11841889	Unknown	Netherlands	Human	5609948	88	201850	ST101	101	OXA-48	365	Yes	C	C	None
SRR11841890	SRR11841890	Unknown	Netherlands	Human	5589371	68	475432	ST101	101	OXA-48	367	Yes	C	C	GD
SRR11841891	SRR11841891	Unknown	Netherlands	Human	6051236	120	250418	ST147	147	NDM-1	367	Yes	C	C	None
SRR11841892	SRR11841892	Unknown	Netherlands	Human	5529450	67	238710	ST15	15	OXA-48	367	Yes	C	C	None
SRR11841893	SRR11841893	Unknown	Netherlands	Human	5413077	49	279911	ST147	147	OXA-48	369	Yes	C	C	GD
SRR11841894	SRR11841894	Unknown	Netherlands	Human	5759201	61	247289	ST2493	2493	VIM-1	365	Yes	C	C	None
SRR11841895	SRR11841895	Unknown	Netherlands	Human	5520072	77	144568	ST45	45	OXA-181	Multiple hits found	NA	NA	NA	NA
SRR11841897	SRR11841897	Unknown	Netherlands	Human	5541152	51	396550	ST16	16	OXA-48	365	Yes	C	C	None
SRR11841898	SRR11841898	Unknown	Netherlands	Human	5525076	169	142219	ST192-2LV	4833	NDM-1	373	Yes	C	C	None
SRR11841899	SRR11841899	Unknown	Netherlands	Human	5528924	65	201128	ST15	15	OXA-48	367	Yes	C	C	None
SRR11841900	SRR11841900	Unknown	Netherlands	Human	5787838	90	298993	ST16	16	NDM-5;OXA-181	367	Yes	C	C	TD
SRR11841901	SRR11841901	Unknown	Netherlands	Human	5362230	77	146044	ST15	15	OXA-48	369	Yes	C	C	GD
SRR11841902	SRR11841902	Unknown	Netherlands	Human	5471862	69	350789	ST101-1LV	4837	OXA-48	367	Yes	C	C	GD
SRR11841903	SRR11841903	Unknown	Netherlands	Human	5819842	281	179438	ST307	307	KPC-2;OXA-48	372	Yes	C	C	None
SRR11841904	SRR11841904	Unknown	Netherlands	Human	5434577	67	238555	ST15	15	OXA-48	369	Yes	C	C	GD
SRR11841905	SRR11841905	Unknown	Netherlands	Human	5696075	68	230451	ST147	147	NDM-1;OXA-48	367	Yes	C	C	None
SRR11841906	SRR11841906	Unknown	Netherlands	Human	5481867	67	285115	ST231	231	OXA-232	374	Yes	C	C	TD
SRR11841907	SRR11841907	Unknown	Netherlands	Human	5643251	63	214686	ST147	147	OXA-48	374	Yes	C	C	TD
SRR11841908	SRR11841908	Unknown	Netherlands	Human	5499552	94	144538	ST152	152	NDM-1	367	Yes	C	C	None
SRR11841909	SRR11841909	Unknown	Netherlands	Human	5442043	70	189540	ST3392	3392	NDM-1	365	Yes	C	C	None
SRR11841910	SRR11841910	Unknown	Netherlands	Human	5554726	74	230327	ST45	45	OXA-48	Multiple hits found	NA	NA	NA	NA
SRR11841911	SRR11841911	Unknown	Netherlands	Human	5380613	41	322955	ST1724	1724	NDM-7	368	Yes	C	C	None
SRR11841912	SRR11841912	Unknown	Netherlands	Human	5515829	74	199389	ST792	792	OXA-48	364	Yes	C	C	None
SRR11841914	SRR11841914	Unknown	Netherlands	Human	5301640	37	371092	ST4006	4006	NDM-5	368	Yes	C	C	None
SRR11841915	SRR11841915	Unknown	Netherlands	Human	5416536	96	194774	ST3392	3392	NDM-1	367	Yes	C	C	GD
SRR11841916	SRR11841916	Unknown	Netherlands	Human	5491087	85	369842	ST16	16	NDM-1;OXA-48	Multiple hits found	NA	NA	NA	NA
SRR11841917	SRR11841917	Unknown	Netherlands	Human	5641205	115	156593	ST25	25	NDM-4	Multiple hits found	NA	NA	NA	NA
SRR11841918	SRR11841918	Unknown	Netherlands	Human	5506720	83	297325	ST16	16	NDM-5;OXA-181	367	Yes	C	C	TD
SRR11841919	SRR11841919	Unknown	Netherlands	Human	5971122	118	207652	ST147	147	OXA-48	369	Yes	C	C	GD
SRR11841920	SRR11841920	Unknown	Netherlands	Human	5762024	107	133762	ST11	11	KPC-2	369	Yes	C	C	None
SRR11841921	SRR11841921	Unknown	Netherlands	Human	5396793	59	273394	ST147	147	OXA-48	369	Yes	C	C	GD
SRR11841922	SRR11841922	Unknown	Netherlands	Human	5747335	60	350969	ST11	11	NDM-1	367	Yes	C	C	None
SRR11841923	SRR11841923	Unknown	Netherlands	Human	5432293	42	370173	ST560	560	KPC-2	363	Yes	C	C	None
SRR11841924	SRR11841924	Unknown	Netherlands	Human	5460925	60	269224	ST45	45	OXA-48	Multiple hits found	NA	NA	NA	NA
SRR11841925	SRR11841925	Unknown	Netherlands	Human	5724462	85	347267	ST20	20	KPC-3	367	Yes	C	C	None
SRR11841926	SRR11841926	Unknown	Netherlands	Human	5556207	38	386722	ST147	147	OXA-48	372	Yes	C	C	None
SRR11841927	SRR11841927	Unknown	Netherlands	Human	5609876	95	198008	ST258	258	KPC-2	369	Yes	C	C	GD
SRR11841928	SRR11841928	Unknown	Netherlands	Human	5707069	81	200651	ST307	307	KPC-2	No start codon	NA	NA	NA	NA
SRR11841929	SRR11841929	Unknown	Netherlands	Human	5719568	70	219438	ST14	14	OXA-232	367	Yes	C	C	GD
SRR11841930	SRR11841930	Unknown	Netherlands	Human	5628464	105	152356	ST395	395	NDM-5;OXA-232	369	Yes	C	C	SD
SRR11841931	SRR11841931	Unknown	Netherlands	Human	5475444	69	209859	ST133	133	OXA-48	372	Yes	C	C	None
SRR11841932	SRR11841932	Unknown	Netherlands	Human	5606870	70	238192	ST1844	1844	OXA-48	367	Yes	C	C	None
SRR11841933	SRR11841933	Unknown	Netherlands	Human	5345447	19	571441	ST4007	4007	NDM-1	367	Yes	C	C	None
SRR11841934	SRR11841934	Unknown	Netherlands	Human	5502376	45	399441	ST985	985	OXA-48	364	Yes	C	C	None
SRR11841935	SRR11841935	Unknown	Netherlands	Human	5502486	47	480950	ST985	985	OXA-48	364	Yes	C	C	None
SRR11841936	SRR11841936	Unknown	Netherlands	Human	5585487	62	289756	ST2935	2935	KPC-2	367	Yes	C	C	SD
SRR11841937	SRR11841937	Unknown	Netherlands	Human	5697902	89	229116	ST307	307	OXA-48	372	Yes	C	C	None
SRR11841938	SRR11841938	Unknown	Netherlands	Human	5633023	90	196916	ST147	147	OXA-232	369	Yes	C	C	GD
SRR11841939	SRR11841939	Unknown	Netherlands	Human	5465630	105	142348	ST11	11	NDM-1	367	Yes	C	C	None
SRR11841940	SRR11841940	Unknown	Netherlands	Human	5662666	65	449765	ST16	16	KPC-2	367	Yes	C	C	SD
SRR11841941	SRR11841941	Unknown	Netherlands	Human	5523882	93	187459	ST39	39	KPC-2	369	Yes	C	C	GD
SRR11841942	SRR11841942	Unknown	Netherlands	Human	5756305	73	234344	ST147	147	NDM-1	367	Yes	C	C	None
SRR11841943	SRR11841943	Unknown	Netherlands	Human	5609462	61	307842	ST307	307	OXA-48	372	Yes	C	C	None
SRR11841944	SRR11841944	Unknown	Netherlands	Human	5423184	62	302816	ST2492	2492	OXA-245	364	Yes	C	C	None
SRR11841945	SRR11841945	Unknown	Netherlands	Human	5695651	183	232945	ST101	101	NDM-1	367	Yes	C	C	GD
SRR11844339	SRR11844339	2017	United Kingdom	Human	5554312	87	252092	ST534	534	NDM-1	373	Yes	C	C	None
SRR11962050	SRR11962050	2018	China	Chicken	5824919	111	289448	ST37-1LV	4ed0b8d41fc12348c281151c2dd2978260075f31	NDM-5	367	Yes	C	C	None
SRR11963720	SRR11963720	2018	China	Chicken	5903494	152	212263	ST37-1LV	4ed0b8d41fc12348c281151c2dd2978260075f31	NDM-5	367	Yes	C	C	None
SRR1196658	SRR1196658	2013	USA	Unknown	5637757	136	147070	ST258	258	KPC-2	367	Yes	C	C	None
SRR1196664	SRR1196664	2013	USA	Unknown	5752289	128	145459	ST258	258	KPC-3	367	Yes	C	C	None
SRR1196665	SRR1196665	2013	USA	Unknown	5748674	138	120245	ST258	258	KPC-3	367	Yes	C	C	None
SRR1196666	SRR1196666	2013	USA	Unknown	5765514	193	80811	ST15	15	-	No start codon	NA	NA	NA	NA
SRR1196672	SRR1196672	2013	USA	Unknown	5410717	99	155891	ST258	258	KPC-3	367	Yes	C	C	None
SRR1196673	SRR1196673	2013	USA	Unknown	5754424	122	145459	ST258	258	KPC-3	367	Yes	C	C	None
SRR1196679	SRR1196679	2012	USA	Unknown	5603604	99	168972	ST11	11	KPC-2	367	Yes	C	C	None
SRR1196680	SRR1196680	2013	USA	Unknown	5798128	123	144536	ST258	258	KPC-3	367	Yes	C	C	None
SRR1196681	SRR1196681	2013	USA	Unknown	4804492	175	69504	ST29	29	-	364	Yes	C	C	None
SRR1196688	SRR1196688	2013	USA	Unknown	5766395	136	135366	ST258	258	KPC-3	367	Yes	C	C	None
SRR1196695	SRR1196695	2013	USA	Unknown	5800030	130	144581	ST258	258	KPC-3	367	Yes	C	C	None
SRR1196696	SRR1196696	2013	USA	Unknown	5634278	121	172054	ST258	258	KPC-3	367	Yes	C	C	None
SRR1196703	SRR1196703	2012	USA	Unknown	5532691	100	155764	ST258	258	KPC-3	367	Yes	C	C	None
SRR1196704	SRR1196704	2013	USA	Unknown	5773770	133	146063	ST258	258	KPC-3	367	Yes	C	C	None
SRR1196705	SRR1196705	2013	USA	Unknown	5594685	100	172051	ST258	258	KPC-3	367	Yes	C	C	None
SRR1196710	SRR1196710	2012	USA	Unknown	5569083	107	177011	ST258	258	KPC-3	367	Yes	C	C	None
SRR1196711	SRR1196711	2013	USA	Unknown	5730876	121	186499	ST258	258	KPC-3	367	Yes	C	C	None
SRR1196718	SRR1196718	2013	USA	Unknown	5746186	152	123104	ST258	258	KPC-3	367	Yes	C	C	None
SRR1196725	SRR1196725	2012	USA	Unknown	5769077	115	181424	ST258	258	KPC-3	367	Yes	C	C	None
SRR1196726	SRR1196726	2013	USA	Unknown	5781072	133	177011	ST258	258	KPC-3	367	Yes	C	C	None
SRR1196734	SRR1196734	2013	USA	Unknown	5750047	125	145459	ST258	258	KPC-3	367	Yes	C	C	None
SRR1196735	SRR1196735	2013	USA	Unknown	5764339	138	142511	ST258	258	KPC-3	367	Yes	C	C	None
SRR1196742	SRR1196742	2013	USA	Unknown	5753788	121	161551	ST258	258	KPC-3	367	Yes	C	C	None
SRR1196743	SRR1196743	2013	USA	Unknown	5788403	125	168707	ST258	258	KPC-3	367	Yes	C	C	None
SRR1196749	SRR1196749	2013	USA	Unknown	5627829	129	135366	ST258	258	KPC-3	367	Yes	C	C	None
SRR1196755	SRR1196755	2012	USA	Unknown	5787066	126	143677	ST258	258	KPC-3	367	Yes	C	C	None
SRR1196756	SRR1196756	2013	USA	Unknown	5752145	119	168718	ST258	258	KPC-3	367	Yes	C	C	None
SRR1196763	SRR1196763	2013	USA	Unknown	5470037	70	190450	ST70	70	-	372	Yes	C	C	None
SRR1196771	SRR1196771	2010	USA	Unknown	5798063	130	177011	ST258	258	KPC-3	367	Yes	C	C	None
SRR1196772	SRR1196772	2013	USA	Unknown	5772834	112	186499	ST258	258	KPC-3	367	Yes	C	C	None
SRR1196779	SRR1196779	2013	USA	Unknown	5797956	311	44290	ST258	258	KPC-3	367	Yes	C	C	None
SRR1196793	SRR1196793	2013	USA	Unknown	5444568	97	264904	ST17	17	-	364	Yes	C	C	None
SRR1196796	SRR1196796	2013	USA	Unknown	5753625	123	165718	ST258	258	KPC-3	367	Yes	C	C	None
SRR1196797	SRR1196797	2013	USA	Unknown	5729153	117	159325	ST258	258	KPC-3	367	Yes	C	C	None
SRR1196798	SRR1196798	2013	USA	Unknown	5337750	78	153307	ST35	35	-	365	Yes	C	C	None
SRR1196805	SRR1196805	2013	USA	Unknown	5648622	82	206819	ST25	25	KPC-3	Multiple hits found	NA	NA	NA	NA
SRR1196806	SRR1196806	2013	USA	Unknown	5787001	124	128615	ST258	258	KPC-3	367	Yes	C	C	None
SRR1196812	SRR1196812	2013	USA	Unknown	5751491	125	159771	ST258	258	KPC-3	367	Yes	C	C	None
SRR1196813	SRR1196813	2013	USA	Unknown	5748138	147	115189	ST258	258	KPC-3	367	Yes	C	C	None
SRR1196821	SRR1196821	2013	USA	Unknown	5648312	79	174671	ST25	25	KPC-3	Multiple hits found	NA	NA	NA	NA
SRR1196822	SRR1196822	2013	USA	Unknown	5594369	109	134621	ST258	258	KPC-3	367	Yes	C	C	None
SRR1196829	SRR1196829	2013	USA	Unknown	5594779	124	186112	ST258	258	KPC-3	367	Yes	C	C	None
SRR1196830	SRR1196830	2013	USA	Unknown	5613442	101	168718	ST258	258	KPC-3	367	Yes	C	C	None
SRR1196837	SRR1196837	2013	USA	Unknown	5626771	102	160780	ST258	258	KPC-2	369	Yes	C	C	GD
SRR1196838	SRR1196838	2013	USA	Unknown	5587258	116	147073	ST258	258	KPC-3	370	Yes	C	C	TYD/DTY
SRR1196839	SRR1196839	2013	USA	Unknown	5378937	66	290029	ST14	14	-	365	Yes	C	C	None
SRR1196845	SRR1196845	2013	USA	Unknown	5748967	127	155798	ST258	258	KPC-3	367	Yes	C	C	None
SRR1196846	SRR1196846	2013	USA	Unknown	5849822	152	131703	ST258	258	KPC-3	367	Yes	C	C	None
SRR1196854	SRR1196854	2013	USA	Unknown	5749352	130	155758	ST258	258	KPC-3	367	Yes	C	C	None
SRR1196855	SRR1196855	2013	USA	Unknown	5665915	124	182175	ST258	258	KPC-3	367	Yes	C	C	None
SRR1196863	SRR1196863	2013	USA	Unknown	5595909	109	144423	ST258	258	KPC-3	367	Yes	C	C	None
SRR1196870	SRR1196870	2013	USA	Unknown	5668831	124	148335	ST258	258	KPC-3	367	Yes	C	C	None
SRR1196871	SRR1196871	2013	USA	Unknown	5754010	121	177011	ST258	258	KPC-3	367	Yes	C	C	None
SRR1196877	SRR1196877	2013	USA	Unknown	5754085	124	168718	ST258	258	KPC-3	367	Yes	C	C	None
SRR1196878	SRR1196878	2013	USA	Unknown	5628762	125	148285	ST258	258	KPC-3	367	Yes	C	C	None
SRR1196879	SRR1196879	2013	USA	Unknown	5561360	116	172440	ST258	258	-	367	Yes	C	C	None
SRR1196886	SRR1196886	2013	USA	Unknown	5766462	123	164313	ST258	258	KPC-3	367	Yes	C	C	None
SRR1196887	SRR1196887	2013	USA	Unknown	5771898	119	177011	ST258	258	KPC-3	367	Yes	C	C	None
SRR1196888	SRR1196888	2013	USA	Unknown	5751915	118	177011	ST258	258	KPC-3	367	Yes	C	C	None
SRR1196894	SRR1196894	2013	USA	Unknown	5754725	118	172052	ST258	258	KPC-3	367	Yes	C	C	None
SRR11971455	SRR11971455	2018	China	Chicken	5821625	112	222115	ST37-1LV	4ed0b8d41fc12348c281151c2dd2978260075f31	NDM-5	367	Yes	C	C	None
SRR11971456	SRR11971456	2018	China	Chicken	5907032	141	283512	ST37-1LV	4ed0b8d41fc12348c281151c2dd2978260075f31	NDM-5	367	Yes	C	C	None
SRR11971457	SRR11971457	2018	China	Chicken	5819670	110	289448	ST37-1LV	4ed0b8d41fc12348c281151c2dd2978260075f31	NDM-5	367	Yes	C	C	None
SRR11971458	SRR11971458	2018	China	Chicken	5821696	109	289573	ST37-1LV	4ed0b8d41fc12348c281151c2dd2978260075f31	NDM-5	367	Yes	C	C	None
SRR11971459	SRR11971459	2018	China	Chicken	5831710	112	289573	ST37-1LV	4ed0b8d41fc12348c281151c2dd2978260075f31	NDM-5	367	Yes	C	C	None
SRR11971460	SRR11971460	2018	China	Chicken	5901189	134	289573	ST37-1LV	4ed0b8d41fc12348c281151c2dd2978260075f31	NDM-5	367	Yes	C	C	None
SRR11971461	SRR11971461	2018	China	Chicken	5921622	136	289448	ST37-1LV	4ed0b8d41fc12348c281151c2dd2978260075f31	NDM-5	367	Yes	C	C	None
SRR11971462	SRR11971462	2018	China	Chicken	5911578	143	289448	ST37-1LV	4ed0b8d41fc12348c281151c2dd2978260075f31	NDM-5	367	Yes	C	C	None
SRR11971463	SRR11971463	2018	China	Chicken	5935753	139	222196	ST37-1LV	4ed0b8d41fc12348c281151c2dd2978260075f31	NDM-5	367	Yes	C	C	None
SRR11971464	SRR11971464	2018	China	Chicken	5916909	139	255823	ST37-1LV	4ed0b8d41fc12348c281151c2dd2978260075f31	NDM-5	367	Yes	C	C	None
SRR11971577	SRR11971577	2018	China	Chicken	5344883	34	452869	ST2856-1LV	4523	NDM-5	364	Yes	C	C	None
SRR11971579	SRR11971579	2018	China	Chicken	5347015	36	498885	ST2856-1LV	4523	NDM-5	364	Yes	C	C	None
SRR11971581	SRR11971581	2018	China	Chicken	5357910	52	453340	ST2856-1LV	4523	NDM-5	364	Yes	C	C	None
SRR11971582	SRR11971582	2018	China	Chicken	5345222	37	473226	ST2856-1LV	4523	NDM-5	364	Yes	C	C	None
SRR11971583	SRR11971583	2018	China	Chicken	6910981	2071	473698	ST2856-1LV	4523	NDM-5	364	Yes	C	C	None
SRR11971584	SRR11971584	2018	China	Chicken	5345126	39	473696	ST2856-1LV	4523	NDM-5	364	Yes	C	C	None
SRR11971585	SRR11971585	2018	China	Chicken	5345682	40	498885	ST2856-1LV	4523	NDM-5	364	Yes	C	C	None
SRR11971586	SRR11971586	2018	China	Chicken	5350680	36	498480	ST2856-1LV	4523	NDM-5	364	Yes	C	C	None
SRR11971587	SRR11971587	2018	China	Chicken	5342192	33	473226	ST2856-1LV	4523	NDM-5	364	Yes	C	C	None
SRR11971588	SRR11971588	2018	China	Chicken	5936165	171	222295	ST37-1LV	4ed0b8d41fc12348c281151c2dd2978260075f31	NDM-5	367	Yes	C	C	None
SRR11972473	SRR11972473	2018	China	Chicken	5351393	38	500896	ST2856-1LV	4523	NDM-5	364	Yes	C	C	None
SRR11972475	SRR11972475	2018	China	Chicken	5349317	40	498885	ST2856-1LV	4523	NDM-5	364	Yes	C	C	None
SRR11972476	SRR11972476	2018	China	Chicken	5346408	35	498885	ST2856-1LV	4523	NDM-5	364	Yes	C	C	None
SRR11972477	SRR11972477	2018	China	Chicken	5340623	41	415065	ST2856-1LV	4523	NDM-5	364	Yes	C	C	None
SRR11972478	SRR11972478	2018	China	Chicken	5345660	53	381434	ST2856-1LV	4523	NDM-5	364	Yes	C	C	None
SRR11972479	SRR11972479	2018	China	Chicken	5367580	58	452769	ST2856-1LV	4523	NDM-5	364	Yes	C	C	None
SRR11972480	SRR11972480	2018	China	Chicken	5336825	33	498480	ST2856-1LV	4523	NDM-5	364	Yes	C	C	None
SRR11972481	SRR11972481	2018	China	Chicken	5344525	35	498480	ST2856-1LV	4523	NDM-5	364	Yes	C	C	None
SRR11972482	SRR11972482	2018	China	Chicken	5359744	53	453038	ST2856-1LV	4523	NDM-5	364	Yes	C	C	None
SRR11972534	SRR11972534	2018	China	Chicken	5342302	46	415065	ST2856-1LV	4523	NDM-5	364	Yes	C	C	None
SRR11972535	SRR11972535	2018	China	Chicken	5343693	48	381434	ST2856-1LV	4523	NDM-5	364	Yes	C	C	None
SRR11972536	SRR11972536	2018	China	Chicken	5351361	51	381434	ST2856-1LV	4523	NDM-5	364	Yes	C	C	None
SRR11972537	SRR11972537	2018	China	Chicken	5344097	47	381434	ST2856-1LV	4523	NDM-5	364	Yes	C	C	None
SRR12009572	SRR12009572	2020	USA	Human	5711401	269	46883	ST258	258	KPC-3	369	Yes	C	C	GD
SRR12009579	SRR12009579	2020	USA	Human	5628293	106	200382	ST258	258	KPC-3	367	Yes	C	C	None
SRR12009580	SRR12009580	2019	USA	Human	5318201	59	261599	ST307	307	-	374	Yes	C	C	GD
SRR12009581	SRR12009581	2020	USA	Human	5628672	101	203866	ST258	258	KPC-3	367	Yes	C	C	None
SRR12009585	SRR12009585	2020	USA	Human	5773813	134	289086	ST277	277	NDM-7	372	Yes	C	C	None
SRR12009591	SRR12009591	2019	USA	Human	5878999	120	271235	ST14	14	NDM-1	367	Yes	C	C	GD
SRR12009598	SRR12009598	2018	USA	Human	5447236	111	229059	ST3050	3050	KPC-2	372	Yes	C	C	None
SRR12009599	SRR12009599	2018	USA	Human	5622179	90	237704	ST258	258	KPC-3	367	Yes	C	C	None
SRR12009600	SRR12009600	2018	USA	Human	5624334	92	231458	ST258	258	KPC-3	367	Yes	C	C	None
SRR12009602	SRR12009602	2018	USA	Human	5623829	81	270278	ST258	258	KPC-3	367	Yes	C	C	None
SRR12009603	SRR12009603	2019	USA	Human	5510352	64	232580	ST1083	1083	KPC-2	367	Yes	C	C	None
SRR12009606	SRR12009606	2019	USA	Human	5878324	123	116267	ST307	307	KPC-2;NDM-7	372	Yes	C	C	None
SRR12009610	SRR12009610	2019	USA	Human	5643767	127	253447	ST3050	3050	KPC-2	372	Yes	C	C	None
SRR12009612	SRR12009612	2019	USA	Human	5819953	59	310576	ST323	323	NDM-7	372	Yes	C	C	None
SRR12009613	SRR12009613	2019	USA	Human	5297750	49	477394	ST1661	1661	NDM-7	372	Yes	C	C	None
SRR12009616	SRR12009616	2019	USA	Human	5713418	84	250326	ST147	147	NDM-1	367	Yes	C	C	None
SRR12009623	SRR12009623	2019	USA	Human	5887469	66	275640	ST307	307	KPC-2;NDM-7	372	Yes	C	C	None
SRR12009625	SRR12009625	2019	USA	Human	5372152	94	124255	ST14	14	KPC-2	365	Yes	C	T	None
SRR12009628	SRR12009628	2019	USA	Human	5587267	66	357443	ST45	45	OXA-181	Multiple hits found	NA	NA	NA	NA
SRR12009632	SRR12009632	2019	USA	Human	5877821	132	219480	ST14	14	NDM-1;OXA-232	367	Yes	C	C	GD
SRR12009637	SRR12009637	2019	USA	Human	5657984	87	204229	ST258	258	KPC-3	367	Yes	C	C	None
SRR12010075	SRR12010075	2013	Egypt	Human	5482302	87	172986	ST627	627	-	367	Yes	C	C	None
SRR12010076	SRR12010076	2013	Egypt	Human	5482807	98	172693	ST627	627	-	367	Yes	C	C	None
SRR12010077	SRR12010077	2013	Egypt	Human	5536742	112	134582	ST627	627	-	367	Yes	C	C	None
SRR12010078	SRR12010078	2013	Egypt	Human	5482924	82	181038	ST627	627	-	367	Yes	C	C	None
SRR12068826	SRR12068826	Unknown	Other (International Space Station)	Unknown	5484283	39	445763	ST101	101	-	365	Yes	C	C	None
SRR12071758	SRR12071758	2015	Spain	Human	5603720	117	140456	ST2053-1LV	fc7e237e09c5ecfa52a7345f6b7badd9f53cca32	OXA-48	365	Yes	C	C	None
SRR12071761	SRR12071761	2015	Spain	Human	5591491	74	257233	ST11	11	-	367	Yes	C	C	None
SRR12071762	SRR12071762	2015	Spain	Human	5370132	44	553025	ST432	432	OXA-48	367	Yes	C	C	None
SRR12071763	SRR12071763	2015	Spain	Human	5583670	62	284943	ST11	11	OXA-48	367	Yes	C	C	None
SRR12071766	SRR12071766	2015	Spain	Human	5448655	46	297329	ST15	15	OXA-48	367	Yes	C	C	None
SRR12071767	SRR12071767	2015	Spain	Human	5598555	63	401509	ST307	307	OXA-48	372	Yes	C	C	None
SRR12071770	SRR12071770	2015	Spain	Human	5673681	84	318885	ST1427	1427	OXA-48	372	Yes	C	C	None
SRR12071772	SRR12071772	2015	Spain	Human	5739300	66	294391	ST15	15	OXA-48	367	Yes	C	C	None
SRR12071773	SRR12071773	2015	Spain	Human	5542782	59	350714	ST377	377	OXA-48	372	Yes	C	C	None
SRR12071777	SRR12071777	2015	Spain	Human	5414551	63	311610	ST1427	1427	-	372	Yes	C	C	None
SRR12071778	SRR12071778	2015	Spain	Human	5909822	122	299244	ST1427	1427	OXA-48	372	Yes	C	C	None
SRR12071779	SRR12071779	2015	Spain	Human	5593386	58	401310	ST307	307	OXA-48	372	Yes	C	C	None
SRR12071798	SRR12071798	2015	Spain	Human	5647670	80	285786	ST11	11	OXA-48	367	Yes	C	C	None
SRR12072215	SRR12072215	2016	China	Human	5629981	127	128581	ST11	11	KPC-2	374	Yes	C	C	GD
SRR12072401	SRR12072401	2016	Canada	Human	5667547	74	225786	ST147	147	OXA-48	369	Yes	C	C	GD
SRR12072605	SRR12072605	2017	Canada	Unknown	5497526	76	293359	ST231	231	NDM-5	374	Yes	C	C	TD
SRR12072608	SRR12072608	2013	Canada	Human	5769632	119	225500	ST15	15	NDM-1	367	Yes	C	C	None
SRR12072612	SRR12072612	2016	Canada	Human	5679367	87	222830	ST11	11	NDM-1	367	Yes	C	C	None
SRR12072613	SRR12072613	2011	Canada	Human	5697873	60	421728	ST231	231	NDM-1	372	Yes	C	C	None
SRR12072616	SRR12072616	2012	Canada	Human	5709673	94	237704	ST512	512	KPC-3	369	Yes	C	C	GD
SRR12072620	SRR12072620	2017	Canada	Human	5711246	76	200947	ST14-1LV	f28e3bfcd602faa934d005351a637cede41ca69c	NDM-5	365	Yes	C	C	None
SRR12072626	SRR12072626	2017	Canada	Human	5796894	86	193882	ST15	15	-	367	Yes	C	C	None
SRR12072629	SRR12072629	2017	Canada	Unknown	5499284	76	258536	ST231	231	NDM-5	374	Yes	C	C	TD
SRR12072630	SRR12072630	2016	Canada	Human	5663108	74	291665	ST147	147	OXA-48	369	Yes	C	C	GD
SRR12072631	SRR12072631	2016	Canada	Human	5399359	75	226157	ST16	16	NDM-1	365	Yes	C	C	None
SRR12072633	SRR12072633	2017	Canada	Unknown	5671265	90	330801	ST16	16	NDM-5;OXA-181	367	Yes	C	C	TD
SRR12072635	SRR12072635	2012	Canada	Human	5872290	71	410304	ST101	101	NDM-1	365	Yes	C	C	None
SRR12072636	SRR12072636	2016	Canada	Human	5427869	63	300788	ST3430	3430	OXA-48	372	Yes	C	C	None
SRR12072637	SRR12072637	2016	Canada	Human	5676320	157	162201	ST34	34	KPC-3	365	Yes	C	C	None
SRR12072639	SRR12072639	2015	Canada	Human	5566232	84	210480	ST147	147	NDM-7	369	Yes	C	C	TD
SRR12072640	SRR12072640	2016	Canada	Human	5670717	79	291665	ST147	147	OXA-48	369	Yes	C	C	GD
SRR12072641	SRR12072641	2012	Canada	Human	5554139	119	203882	ST437	437	NDM-1	367	Yes	C	C	None
SRR12072649	SRR12072649	2018	Canada	Unknown	5618495	74	331238	ST16	16	OXA-181	365	Yes	C	C	None
SRR12095175	SRR12095175	2018	India	Unknown	5349585	60	293952	ST22	22	-	365	Yes	C	C	None
SRR12102917	SRR12102917	2017	Russia	Human	5267617	30	427711	ST983-1LV	c3aa53ce5ec82e617fdbc35113a3a996f5adaaa8	-	365	Yes	C	C	None
SRR12102918	SRR12102918	2017	Russia	Human	5312644	45	375921	ST45	45	-	Multiple hits found	NA	NA	NA	NA
SRR12102919	SRR12102919	2017	Russia	Human	5313182	46	411120	ST45	45	-	Multiple hits found	NA	NA	NA	NA
SRR12102920	SRR12102920	2017	Russia	Human	5652469	68	356233	ST268	268	-	372	Yes	C	C	None
SRR12102921	SRR12102921	2017	Russia	Human	5868019	78	314555	ST23	23	-	365	Yes	C	C	None
SRR12102922	SRR12102922	2017	Russia	Human	5860130	76	289394	ST23	23	-	365	Yes	C	C	None
SRR12102923	SRR12102923	2017	Russia	Human	5627475	52	418754	ST23	23	-	365	Yes	C	C	None
SRR12102924	SRR12102924	2017	Russia	Human	5502642	59	393669	ST37	37	-	367	Yes	C	C	None
SRR12102925	SRR12102925	2017	Russia	Human	5862678	80	308374	ST23	23	-	365	Yes	C	C	None
SRR12102926	SRR12102926	2017	Russia	Human	5866262	70	307240	ST23	23	-	365	Yes	C	C	None
SRR12181136	SRR12181136	2018	Russia	Human	5753225	117	142336	ST395	395	OXA-48	368	Yes	C	C	None
SRR12182079	SRR12182079	2018	Russia	Human	5694612	112	135750	ST395	395	OXA-48	368	Yes	C	C	None
SRR12204415	SRR12204415	2019	Pakistan	Human	5573706	78	265285	ST231	231	OXA-232	374	Yes	C	C	TD
SRR12204418	SRR12204418	2019	Pakistan	Human	5574018	76	265285	ST231	231	OXA-232	374	Yes	C	C	TD
SRR12204420	SRR12204420	2019	Pakistan	Human	5572216	93	167590	ST231	231	OXA-232	374	Yes	C	C	TD
SRR1222430	SRR1222430	2001	USA	Human	5543119	152	213820	ST42	42	KPC-2	374	Yes	C	T	GD
SRR12233366	SRR12233366	Unknown	Vietnam	Human	5597912	93	162944	ST25	25	-	Multiple hits found	NA	NA	NA	NA
SRR12233370	SRR12233370	Unknown	Vietnam	Human	5469835	47	274522	ST35	35	-	365	Yes	C	C	None
SRR12233371	SRR12233371	Unknown	Vietnam	Human	5581734	83	203928	ST25	25	-	Multiple hits found	NA	NA	NA	NA
SRR12233372	SRR12233372	Unknown	Vietnam	Human	5463010	46	294411	ST35	35	-	365	Yes	C	C	None
SRR12233373	SRR12233373	Unknown	Vietnam	Human	5607305	73	204070	ST25	25	-	Multiple hits found	NA	NA	NA	NA
SRR12233374	SRR12233374	Unknown	Vietnam	Human	5599559	106	117293	ST25	25	-	Multiple hits found	NA	NA	NA	NA
SRR12233375	SRR12233375	Unknown	Vietnam	Human	5597233	79	204070	ST25	25	-	Multiple hits found	NA	NA	NA	NA
SRR12233376	SRR12233376	Unknown	Vietnam	Human	5608251	68	204070	ST25	25	-	Multiple hits found	NA	NA	NA	NA
SRR12233377	SRR12233377	Unknown	Vietnam	Human	5471118	139	87719	ST2054	2054	-	365	Yes	C	C	None
SRR12233378	SRR12233378	Unknown	Vietnam	Human	5508351	71	230565	ST420	420	-	372	Yes	C	C	None
SRR12233381	SRR12233381	Unknown	Vietnam	Human	5511969	64	204597	ST420	420	-	372	Yes	C	C	None
SRR12233382	SRR12233382	Unknown	Vietnam	Human	5514768	58	204597	ST420	420	-	372	Yes	C	C	None
SRR12233383	SRR12233383	Unknown	Vietnam	Human	5523364	61	209837	ST420	420	-	372	Yes	C	C	None
SRR12233384	SRR12233384	Unknown	Vietnam	Human	5507171	66	226401	ST420	420	-	372	Yes	C	C	None
SRR12233385	SRR12233385	Unknown	Vietnam	Human	5444809	33	489257	ST193	193	-	364	Yes	C	C	None
SRR12233386	SRR12233386	Unknown	Vietnam	Human	5443642	44	260557	ST193	193	-	364	Yes	C	C	None
SRR12233387	SRR12233387	Unknown	Vietnam	Human	5445950	48	283724	ST193	193	-	364	Yes	C	C	None
SRR12233388	SRR12233388	Unknown	Vietnam	Human	5216170	47	243447	ST592-1LV	0c9f004dbbb3a2b0a79596b8dc2b75fa2474b0c8	-	365	Yes	C	C	None
SRR12233389	SRR12233389	Unknown	Vietnam	Human	5213143	64	195702	ST592-1LV	0c9f004dbbb3a2b0a79596b8dc2b75fa2474b0c8	-	365	Yes	C	C	None
SRR12233390	SRR12233390	Unknown	Vietnam	Human	5463687	94	194184	ST17	17	-	365	Yes	C	C	None
SRR12233392	SRR12233392	Unknown	Vietnam	Human	5476495	50	294956	ST17	17	-	365	Yes	C	C	None
SRR12233393	SRR12233393	Unknown	Vietnam	Human	5341115	66	192741	ST86	86	-	365	Yes	C	C	None
SRR12233394	SRR12233394	Unknown	Vietnam	Human	5344865	64	240998	ST86	86	-	365	Yes	C	C	None
SRR12233395	SRR12233395	Unknown	Vietnam	Human	5331978	82	183578	ST86	86	-	365	Yes	C	C	None
SRR12233396	SRR12233396	Unknown	Vietnam	Human	5347814	71	183870	ST86	86	-	365	Yes	C	C	None
SRR12233397	SRR12233397	Unknown	Vietnam	Human	5338066	63	192552	ST86	86	-	365	Yes	C	C	None
SRR12233398	SRR12233398	Unknown	Vietnam	Human	5226295	56	187070	ST592	592	-	365	Yes	C	C	None
SRR12233399	SRR12233399	Unknown	Vietnam	Human	5226827	57	198376	ST592	592	-	365	Yes	C	C	None
SRR12233400	SRR12233400	Unknown	Vietnam	Human	5552165	56	246832	ST86	86	-	365	Yes	C	C	None
SRR12233401	SRR12233401	Unknown	Vietnam	Human	5545275	68	247035	ST86	86	-	365	Yes	C	C	None
SRR12233404	SRR12233404	Unknown	Vietnam	Human	5623809	67	185608	ST65	65	-	365	Yes	C	C	None
SRR12233405	SRR12233405	Unknown	Vietnam	Human	5552171	91	171510	ST65	65	-	365	Yes	C	C	None
SRR12233406	SRR12233406	Unknown	Vietnam	Human	5548422	70	206761	ST65	65	-	365	Yes	C	C	None
SRR12233456	SRR12233456	Unknown	Vietnam	Human	5472462	96	126143	ST15	15	NDM-4	367	Yes	C	C	None
SRR12233457	SRR12233457	Unknown	Vietnam	Human	5528611	105	111404	ST86	86	-	365	Yes	C	C	None
SRR12233458	SRR12233458	Unknown	Vietnam	Human	5545805	72	243083	ST86	86	-	365	Yes	C	C	None
SRR12233459	SRR12233459	Unknown	Vietnam	Human	5101101	45	245434	ST22	22	-	372	Yes	C	C	None
SRR12233460	SRR12233460	Unknown	Vietnam	Human	5432196	95	185425	ST15	15	-	367	Yes	C	C	None
SRR12233461	SRR12233461	Unknown	Vietnam	Human	5450196	47	247040	ST420	420	-	372	Yes	C	C	None
SRR12233462	SRR12233462	Unknown	Vietnam	Human	5313767	133	152021	ST34	34	-	365	Yes	C	C	None
SRR12233465	SRR12233465	Unknown	Vietnam	Human	5521356	92	206630	ST86	86	-	365	Yes	C	C	None
SRR12233466	SRR12233466	Unknown	Vietnam	Human	5634817	55	326849	ST23	23	-	365	Yes	C	C	None
SRR12233467	SRR12233467	Unknown	Vietnam	Human	5646591	52	326855	ST23	23	-	365	Yes	C	C	None
SRR12233469	SRR12233469	Unknown	Vietnam	Human	5406615	134	135777	ST34	34	-	365	Yes	C	C	None
SRR12233470	SRR12233470	Unknown	Vietnam	Human	5553533	65	283126	ST86	86	-	365	Yes	C	C	None
SRR12233471	SRR12233471	Unknown	Vietnam	Human	5265764	84	241920	ST36	36	-	372	Yes	C	C	None
SRR12233474	SRR12233474	Unknown	Vietnam	Human	5273234	39	241927	ST37	37	-	367	Yes	C	C	None
SRR12233476	SRR12233476	Unknown	Vietnam	Human	5717223	80	220370	ST35	35	-	365	Yes	C	C	None
SRR12233477	SRR12233477	Unknown	Vietnam	Human	5553970	85	186174	ST65	65	-	365	Yes	C	C	None
SRR12233478	SRR12233478	Unknown	Vietnam	Human	5520294	139	109511	ST1245	1245	-	372	Yes	C	C	None
SRR12233479	SRR12233479	Unknown	Vietnam	Human	5413279	109	166799	ST709	709	-	365	Yes	C	C	None
SRR12233480	SRR12233480	Unknown	Vietnam	Human	5520031	142	102555	ST1245	1245	-	372	Yes	C	C	None
SRR12233481	SRR12233481	Unknown	Vietnam	Human	5372940	51	252879	ST719	719	-	365	Yes	C	C	None
SRR12233482	SRR12233482	Unknown	Vietnam	Human	5577233	94	239749	ST65	65	-	365	Yes	C	C	None
SRR12233483	SRR12233483	Unknown	Vietnam	Human	5606343	73	189487	ST25	25	-	Multiple hits found	NA	NA	NA	NA
SRR12233484	SRR12233484	Unknown	Vietnam	Human	5389854	74	170764	ST25	25	-	Multiple hits found	NA	NA	NA	NA
SRR12233485	SRR12233485	Unknown	Vietnam	Human	5319505	51	241631	ST483	483	-	372	Yes	C	C	None
SRR12233487	SRR12233487	Unknown	Vietnam	Human	5397639	65	204070	ST25	25	-	Multiple hits found	NA	NA	NA	NA
SRR12233488	SRR12233488	Unknown	Vietnam	Human	5499682	46	318044	ST37	37	-	367	Yes	C	C	None
SRR12233489	SRR12233489	Unknown	Vietnam	Human	5459466	51	282380	ST35	35	-	365	Yes	C	C	None
SRR12233490	SRR12233490	Unknown	Vietnam	Human	5604517	76	211632	ST25	25	-	Multiple hits found	NA	NA	NA	NA
SRR12233491	SRR12233491	Unknown	Vietnam	Human	5599094	71	227695	ST25	25	-	Multiple hits found	NA	NA	NA	NA
SRR12233492	SRR12233492	Unknown	Vietnam	Human	5475222	90	213260	ST2054	2054	-	365	Yes	C	C	None
SRR12233493	SRR12233493	Unknown	Vietnam	Human	5526792	164	211632	ST25	25	-	Multiple hits found	NA	NA	NA	NA
SRR12233494	SRR12233494	Unknown	Vietnam	Human	5599409	88	204070	ST25	25	-	Multiple hits found	NA	NA	NA	NA
SRR12233495	SRR12233495	Unknown	Vietnam	Human	5586921	100	155208	ST2054	2054	-	365	Yes	C	C	None
SRR12233496	SRR12233496	Unknown	Vietnam	Human	5476316	94	177725	ST2054	2054	-	365	Yes	C	C	None
SRR12233498	SRR12233498	Unknown	Vietnam	Human	5423531	42	303166	ST17	17	-	364	Yes	C	C	None
SRR12233499	SRR12233499	Unknown	Vietnam	Human	5475277	98	172706	ST2054	2054	-	365	Yes	C	C	None
SRR12233501	SRR12233501	Unknown	Vietnam	Human	5603871	97	174815	ST25	25	-	Multiple hits found	NA	NA	NA	NA
SRR12233502	SRR12233502	Unknown	Vietnam	Human	5370547	139	150614	ST1035	1035	-	365	Yes	C	C	None
SRR12233503	SRR12233503	Unknown	Vietnam	Human	5482306	124	158089	ST2054	2054	-	365	Yes	C	C	None
SRR12233504	SRR12233504	Unknown	Vietnam	Human	5399576	58	213255	ST25	25	-	Multiple hits found	NA	NA	NA	NA
SRR12233505	SRR12233505	Unknown	Vietnam	Human	5580321	96	190748	ST25	25	-	Multiple hits found	NA	NA	NA	NA
SRR12233506	SRR12233506	Unknown	Vietnam	Human	5421035	73	295519	ST17	17	-	364	Yes	C	C	None
SRR12233507	SRR12233507	Unknown	Vietnam	Human	5506423	73	201559	ST420	420	-	372	Yes	C	C	None
SRR12233510	SRR12233510	Unknown	Vietnam	Human	5281591	100	350395	ST4081	4081	-	365	Yes	C	C	None
SRR12233511	SRR12233511	Unknown	Vietnam	Human	5514898	62	208644	ST420	420	-	372	Yes	C	C	None
SRR12233512	SRR12233512	Unknown	Vietnam	Human	5506193	71	199306	ST420	420	-	372	Yes	C	C	None
SRR12233513	SRR12233513	Unknown	Vietnam	Human	5491857	98	277915	ST3109	3109	-	370	Yes	C	C	None
SRR12233514	SRR12233514	Unknown	Vietnam	Human	5477457	90	203449	ST23	23	-	365	Yes	C	C	None
SRR12233516	SRR12233516	Unknown	Vietnam	Human	5464729	72	188639	ST23	23	-	365	Yes	C	C	None
SRR12233517	SRR12233517	Unknown	Vietnam	Human	5478669	74	171706	ST23	23	-	365	Yes	C	C	None
SRR12233518	SRR12233518	Unknown	Vietnam	Human	5512328	61	209838	ST420	420	-	372	Yes	C	C	None
SRR12233520	SRR12233520	Unknown	Vietnam	Human	5585075	150	251289	ST420	420	-	372	Yes	C	C	None
SRR12233521	SRR12233521	Unknown	Vietnam	Human	5575471	64	213699	ST17	17	-	365	Yes	C	C	None
SRR12233523	SRR12233523	Unknown	Vietnam	Human	5454644	53	352320	ST1779	1779	-	367	Yes	C	C	None
SRR12233524	SRR12233524	Unknown	Vietnam	Human	5818307	55	300331	ST828	828	-	365	Yes	C	C	None
SRR12233525	SRR12233525	Unknown	Vietnam	Human	5824095	64	219534	ST828	828	-	365	Yes	C	C	None
SRR12233526	SRR12233526	Unknown	Vietnam	Human	5463909	74	240814	ST709	709	-	367	Yes	C	C	None
SRR12233528	SRR12233528	Unknown	Vietnam	Human	5463847	72	198246	ST709	709	-	367	Yes	C	C	None
SRR12233529	SRR12233529	Unknown	Vietnam	Human	5190292	58	217836	ST592	592	-	365	Yes	C	C	None
SRR12233531	SRR12233531	Unknown	Vietnam	Human	5338532	63	350271	ST101	101	-	365	Yes	C	C	None
SRR12233532	SRR12233532	Unknown	Vietnam	Human	5480173	67	257487	ST17	17	-	365	Yes	C	C	None
SRR12233534	SRR12233534	Unknown	Vietnam	Human	5218601	52	239052	ST592-1LV	0c9f004dbbb3a2b0a79596b8dc2b75fa2474b0c8	-	365	Yes	C	C	None
SRR12233535	SRR12233535	Unknown	Vietnam	Human	5483247	48	264505	ST17	17	-	365	Yes	C	C	None
SRR12233536	SRR12233536	Unknown	Vietnam	Human	5480955	47	264678	ST17	17	-	365	Yes	C	C	None
SRR12233537	SRR12233537	Unknown	Vietnam	Human	5482215	39	288273	ST17	17	-	365	Yes	C	C	None
SRR12233538	SRR12233538	Unknown	Vietnam	Human	5691193	121	182446	ST15	15	-	367	Yes	C	C	None
SRR12233539	SRR12233539	Unknown	Vietnam	Human	5555574	79	233863	ST17	17	-	364	Yes	C	C	None
SRR12233540	SRR12233540	Unknown	Vietnam	Human	5436057	105	178159	ST1-2LV	ead49f89af1912a10b525c57d697468471d664a7	-	367	Yes	C	C	None
SRR12233542	SRR12233542	Unknown	Vietnam	Human	5340144	76	192488	ST86	86	-	365	Yes	C	C	None
SRR12233543	SRR12233543	Unknown	Vietnam	Human	5338288	84	240998	ST86	86	-	365	Yes	C	C	None
SRR12233544	SRR12233544	Unknown	Vietnam	Human	5553673	87	177852	ST17	17	-	364	Yes	C	C	None
SRR12233545	SRR12233545	Unknown	Vietnam	Human	5343540	66	192552	ST86	86	-	365	Yes	C	C	None
SRR12233546	SRR12233546	Unknown	Vietnam	Human	5230036	42	282663	ST592	592	-	365	Yes	C	C	None
SRR12233547	SRR12233547	Unknown	Vietnam	Human	5445926	46	249966	ST420	420	-	372	Yes	C	C	None
SRR12233548	SRR12233548	Unknown	Vietnam	Human	5237373	41	335926	ST4081	4081	-	365	Yes	C	C	None
SRR12233549	SRR12233549	Unknown	Vietnam	Human	5451264	51	276581	ST420	420	-	372	Yes	C	C	None
SRR12233550	SRR12233550	Unknown	Vietnam	Human	5387761	217	61986	ST15	15	NDM-4	367	Yes	C	C	None
SRR12233551	SRR12233551	Unknown	Vietnam	Human	5662140	61	262619	ST23-1LV	4a5253859dbb2f9c62c7553b722266ed8ff53176	-	365	Yes	C	C	None
SRR12233553	SRR12233553	Unknown	Vietnam	Human	5187151	50	282427	ST592	592	-	365	Yes	C	C	None
SRR12233554	SRR12233554	Unknown	Vietnam	Human	5834561	145	157046	ST828	828	-	365	Yes	C	C	None
SRR12233555	SRR12233555	Unknown	Vietnam	Human	5557661	71	302001	ST17	17	-	364	Yes	C	C	None
SRR12233556	SRR12233556	Unknown	Vietnam	Human	5503011	75	176534	ST375	375	-	365	Yes	C	C	None
SRR12233557	SRR12233557	Unknown	Vietnam	Human	5650949	60	230531	ST23	23	-	365	Yes	C	C	None
SRR12233558	SRR12233558	Unknown	Vietnam	Human	5561609	93	153124	ST65	65	-	365	Yes	C	C	None
SRR12233559	SRR12233559	Unknown	Vietnam	Human	5532106	58	247967	ST65	65	-	365	Yes	C	C	None
SRR12233560	SRR12233560	Unknown	Vietnam	Human	5542513	86	207109	ST86	86	-	365	Yes	C	C	None
SRR12233561	SRR12233561	Unknown	Vietnam	Human	5650265	61	302815	ST23	23	-	365	Yes	C	C	None
SRR12233562	SRR12233562	Unknown	Vietnam	Human	5553344	69	247030	ST86	86	-	365	Yes	C	C	None
SRR12233564	SRR12233564	Unknown	Vietnam	Human	5622797	72	207117	ST23	23	-	365	Yes	C	C	None
SRR12233565	SRR12233565	Unknown	Vietnam	Human	5542537	89	200087	ST86	86	-	365	Yes	C	C	None
SRR12233566	SRR12233566	Unknown	Vietnam	Human	5614833	82	192267	ST23	23	-	365	Yes	C	C	None
SRR12233567	SRR12233567	Unknown	Vietnam	Human	5636330	49	289237	ST23	23	-	365	Yes	C	C	None
SRR12233568	SRR12233568	Unknown	Vietnam	Human	5729182	61	205246	ST35	35	-	365	Yes	C	C	None
SRR12233569	SRR12233569	Unknown	Vietnam	Human	5405237	134	132530	ST1245	1245	-	372	Yes	C	C	None
SRR12233570	SRR12233570	Unknown	Vietnam	Human	5514042	144	132530	ST1245	1245	-	372	Yes	C	C	None
SRR12233571	SRR12233571	Unknown	Vietnam	Human	5560929	139	96916	ST25	25	-	Multiple hits found	NA	NA	NA	NA
SRR12233572	SRR12233572	Unknown	Vietnam	Human	5599556	84	177788	ST25	25	-	Multiple hits found	NA	NA	NA	NA
SRR12274433	SRR12274433	2020	USA	Human	5329086	51	392525	ST16	16	NDM-5	365	Yes	C	C	None
SRR12278218	SRR12278218	2017	Japan	Unknown	5662780	136	148614	ST29	29	-	364	Yes	C	C	None
SRR12283289	SRR12283289	2017	Japan	Unknown	5568959	128	148689	ST29	29	-	364	Yes	C	C	None
SRR12286602	SRR12286602	Unknown	USA	Human	5610468	95	162482	ST307	307	-	372	Yes	C	C	None
SRR12352145	SRR12352145	2019	USA	Human	5626878	99	200826	ST20	20	NDM-7	367	Yes	C	C	None
SRR12352146	SRR12352146	2019	USA	Human	5623173	101	185814	ST20	20	NDM-7	367	Yes	C	C	None
SRR12352147	SRR12352147	2019	USA	Human	5699891	81	234371	ST13	13	-	No start codon	NA	NA	NA	NA
SRR12352148	SRR12352148	2019	USA	Human	5648455	110	221253	ST54	54	KPC-3	Multiple hits found	NA	NA	NA	NA
SRR12352152	SRR12352152	2020	USA	Human	5586743	103	214703	ST147	147	NDM-5	369	Yes	C	C	GD
SRR12352153	SRR12352153	2020	USA	Human	5596484	117	185819	ST147	147	NDM-5;OXA-181	369	Yes	C	C	GD
SRR12352163	SRR12352163	2018	USA	Human	5289921	136	109330	ST3050	3050	KPC-2	372	Yes	C	C	None
SRR12352164	SRR12352164	2018	USA	Human	5624364	106	231080	ST258	258	KPC-3	367	Yes	C	C	None
SRR12352165	SRR12352165	2018	USA	Human	5720829	144	233573	ST3050	3050	KPC-2	372	Yes	C	C	None
SRR12352171	SRR12352171	2019	USA	Human	5645625	87	204555	ST258	258	KPC-3	367	Yes	C	C	None
SRR12352173	SRR12352173	2019	USA	Human	5633454	98	217336	ST3155	3155	KPC-3	Multiple hits found	NA	NA	NA	NA
SRR12352174	SRR12352174	2019	USA	Human	5643975	82	316517	ST3155	3155	KPC-3	Multiple hits found	NA	NA	NA	NA
SRR12352175	SRR12352175	2019	USA	Human	5674545	132	212999	ST258	258	KPC-3	367	Yes	C	C	None
SRR12352176	SRR12352176	2019	USA	Human	5619683	84	221256	ST258	258	KPC-3	367	Yes	C	C	None
SRR12352177	SRR12352177	2019	USA	Human	5617115	95	209821	ST258	258	KPC-3	367	Yes	C	C	None
SRR12352178	SRR12352178	2019	USA	Human	5646595	98	206654	ST3155	3155	KPC-3	Multiple hits found	NA	NA	NA	NA
SRR12352179	SRR12352179	2019	USA	Human	5578483	93	212749	ST307	307	-	374	Yes	C	C	GD
SRR12352181	SRR12352181	2019	USA	Human	5647107	99	230955	ST258	258	KPC-3	369	Yes	C	C	GD
SRR12352182	SRR12352182	2019	USA	Human	5681396	83	201756	ST45	45	KPC-3;NDM-5	Multiple hits found	NA	NA	NA	NA
SRR12352249	SRR12352249	2018	USA	Human	5539859	106	237773	ST258	258	KPC-2	367	Yes	C	C	None
SRR12352257	SRR12352257	2018	USA	Human	5584617	98	269642	ST258	258	KPC-3	367	Yes	C	C	None
SRR12352258	SRR12352258	2018	USA	Human	5632503	116	252805	ST3050	3050	KPC-2	372	Yes	C	C	None
SRR1299115	SRR1299115	2013	China	Human	5675172	90	203835	ST11	11	NDM-1	367	Yes	C	C	None
SRR1299116	SRR1299116	2013	China	Human	5680296	91	204296	ST11	11	NDM-1	367	Yes	C	C	None
SRR1561198	SRR1561198	2010	Australia	Human	5642934	122	149617	ST1199	1199	KPC-2	367	Yes	C	C	None
SRR1561199	SRR1561199	2006	Brazil	Human	5619156	145	118606	ST11	11	-	No start codon	NA	NA	NA	NA
SRR1561200	SRR1561200	2007	Brazil	Human	5612067	135	157971	ST258	258	KPC-2	367	Yes	C	C	None
SRR1561201	SRR1561201	2007	Brazil	Human	5620955	146	144750	ST258	258	KPC-2	367	Yes	C	T	None
SRR1561202	SRR1561202	2008	Brazil	Human	5487311	88	145853	ST437	437	KPC-2	367	Yes	C	C	None
SRR1561203	SRR1561203	2008	Brazil	Human	5643656	95	155275	ST437	437	KPC-2	367	Yes	C	C	None
SRR1561204	SRR1561204	2009	Brazil	Human	5521033	146	132901	ST11	11	KPC-2	367	Yes	C	C	None
SRR1561205	SRR1561205	2009	Brazil	Human	5691807	92	176763	ST437	437	KPC-2	369	Yes	C	C	GD
SRR1561206	SRR1561206	2010	Brazil	Human	5782714	173	137495	ST340	340	KPC-2	Multiple hits found	NA	NA	NA	NA
SRR1561207	SRR1561207	2010	Brazil	Human	5841871	142	115584	ST340	340	KPC-2	367	Yes	C	C	None
SRR1561208	SRR1561208	2010	Brazil	Human	5972161	138	118584	ST855	855	KPC-2	369	Yes	C	C	GD
SRR1561209	SRR1561209	2010	Brazil	Human	5790327	164	144567	ST855	855	KPC-2	367	Yes	C	C	None
SRR1561210	SRR1561210	2010	Brazil	Human	5877338	293	42987	ST11	11	KPC-2	Multiple hits found	NA	NA	NA	NA
SRR1561211	SRR1561211	2009	Canada	Human	5703018	122	212548	ST512	512	KPC-3	369	Yes	C	C	GD
SRR1561212	SRR1561212	2009	Canada	Human	5692056	78	252311	ST20	20	KPC-3	367	Yes	C	C	None
SRR1561213	SRR1561213	2009	Canada	Human	5519490	115	196473	ST152	152	KPC-3	370	Yes	C	C	None
SRR1561214	SRR1561214	2009	Canada	Human	5383216	98	245082	ST2982	2982	KPC-3	372	Yes	C	C	None
SRR1561215	SRR1561215	2009	Colombia	Human	5888793	122	173500	ST258	258	KPC-3	367	Yes	C	C	None
SRR1561216	SRR1561216	2009	Colombia	Human	5884177	123	197209	ST258	258	KPC-3	367	Yes	C	C	None
SRR1561217	SRR1561217	2009	Denmark	Human	5607948	107	189533	ST258	258	KPC-2	367	Yes	C	C	None
SRR1561218	SRR1561218	2009	Denmark	Human	5637785	133	169357	ST258	258	KPC-2	367	Yes	C	C	None
SRR1561219	SRR1561219	2009	Finland	Human	5526033	101	203710	ST258	258	KPC-2	367	Yes	C	C	None
SRR1561220	SRR1561220	2009	Finland	Human	5595337	115	157437	ST258	258	KPC-2	367	Yes	C	C	None
SRR1561221	SRR1561221	2009	Finland	Human	5500559	146	129405	ST258	258	KPC-2	369	Yes	C	C	TD
SRR1561222	SRR1561222	2007	Greece	Human	5626355	119	142400	ST258	258	KPC-2	367	Yes	C	C	None
SRR1561223	SRR1561223	2008	Greece	Human	5698741	119	197632	ST258	258	KPC-2	367	Yes	C	C	None
SRR1561224	SRR1561224	2009	Greece	Human	5664211	111	129568	ST258	258	KPC-2	367	Yes	C	C	None
SRR1561225	SRR1561225	2010	Greece	Human	5666907	126	203694	ST258	258	KPC-2	367	Yes	C	T	None
SRR1561226	SRR1561226	2011	Greece	Human	5561936	132	166282	ST258	258	KPC-2	367	Yes	C	C	None
SRR1561227	SRR1561227	2009	Guatemala	Human	5619032	83	231534	ST11	11	-	367	Yes	C	C	None
SRR1561228	SRR1561228	2008	Hong Kong	Human	5744846	122	155869	ST11	11	-	367	Yes	C	C	None
SRR1561230	SRR1561230	2007	India	Human	5504299	78	241761	ST43	43	KPC-2	367	Yes	C	C	GD
SRR1561231	SRR1561231	2008	India	Human	5477722	207	59904	ST437	437	-	367	Yes	C	C	None
SRR1561232	SRR1561232	2008	India	Human	5490342	122	152202	ST437	437	-	367	Yes	C	C	None
SRR1561233	SRR1561233	2008	India	Human	5502190	102	155276	ST437	437	-	367	Yes	C	C	None
SRR1561234	SRR1561234	2008	Indonesia	Human	5579248	100	129466	ST11	11	-	367	Yes	C	C	None
SRR1561236	SRR1561236	2007	Israel	Human	5542694	88	225466	ST277	277	KPC-2	372	Yes	C	C	None
SRR1561237	SRR1561237	2007	Israel	Human	5664274	109	144376	ST340	340	KPC-2	367	Yes	C	C	None
SRR1561238	SRR1561238	2007	Israel	Human	5638316	89	165774	ST376	376	KPC-2	372	Yes	C	C	None
SRR1561239	SRR1561239	2008	Italy	Human	5672477	144	115525	ST258	258	KPC-3	367	Yes	C	C	None
SRR1561240	SRR1561240	2009	Italy	Human	5641718	121	197632	ST258	258	KPC-2	367	Yes	C	C	None
SRR1561241	SRR1561241	2011	Italy	Human	5617072	118	197091	ST258	258	KPC-2	367	Yes	C	C	None
SRR1561242	SRR1561242	2011	Italy	Human	5566376	116	203694	ST258	258	KPC-2	367	Yes	C	C	None
SRR1561243	SRR1561243	2011	Italy	Human	5687810	150	164500	ST512	512	KPC-3	369	Yes	C	C	GD
SRR1561244	SRR1561244	2008	Italy	Human	5655462	100	208374	ST258	258	KPC-3	369	Yes	C	C	TD
SRR1561245	SRR1561245	2009	Italy	Human	5659099	107	186020	ST258	258	KPC-3	367	Yes	C	C	None
SRR1561246	SRR1561246	2009	Italy	Human	5648414	119	142572	ST258	258	KPC-3	367	Yes	C	C	None
SRR1561247	SRR1561247	2009	Italy	Human	5652325	99	197532	ST258	258	KPC-3	367	Yes	C	C	None
SRR1561248	SRR1561248	2009	Italy	Human	5693162	132	143630	ST258	258	KPC-3	367	Yes	C	C	None
SRR1561249	SRR1561249	2009	Italy	Human	5651520	122	115498	ST258	258	KPC-3	367	Yes	C	C	None
SRR1561250	SRR1561250	2009	Italy	Human	5579083	65	266810	ST37	37	-	369	Yes	C	C	TD
SRR1561251	SRR1561251	2009	Italy	Human	5655663	102	172573	ST258	258	KPC-3	367	Yes	C	T	None
SRR1561252	SRR1561252	2009	Italy	Human	5656438	98	186005	ST258	258	KPC-3	367	Yes	C	C	None
SRR1561253	SRR1561253	2009	Italy	Human	5655588	113	130592	ST258	258	KPC-3	367	Yes	C	C	None
SRR1561254	SRR1561254	2009	Italy	Human	5656477	102	203818	ST258	258	KPC-3	367	Yes	C	C	None
SRR1561255	SRR1561255	2009	Italy	Human	5657746	116	130594	ST258	258	KPC-3	367	Yes	C	C	None
SRR1561256	SRR1561256	2009	Italy	Human	5656850	105	168958	ST258	258	KPC-3	367	Yes	C	C	None
SRR1561257	SRR1561257	2010	Italy	Human	5620584	124	127755	ST258	258	KPC-3	367	Yes	C	C	None
SRR1561258	SRR1561258	2010	Italy	Human	5623765	115	118738	ST258	258	KPC-3	367	Yes	C	C	None
SRR1561259	SRR1561259	2010	Italy	Human	5639879	118	137363	ST258	258	KPC-3	367	Yes	C	C	None
SRR1561260	SRR1561260	2010	Italy	Human	5575214	94	157584	ST258	258	KPC-3	367	Yes	C	C	None
SRR1561261	SRR1561261	2010	Italy	Human	5606145	99	197626	ST258	258	KPC-3	367	Yes	C	C	None
SRR1561262	SRR1561262	2011	Italy	Human	5648016	107	153907	ST258	258	KPC-3	367	Yes	C	C	None
SRR1561263	SRR1561263	2011	Italy	Human	5648159	101	177305	ST258	258	KPC-3	369	Yes	C	C	GD
SRR1561264	SRR1561264	2011	Italy	Human	5639181	109	176780	ST258	258	KPC-3	369	Yes	C	C	GD
SRR1561265	SRR1561265	2011	Italy	Human	5886287	120	178588	ST258	258	KPC-3	369	Yes	C	C	GD
SRR1561266	SRR1561266	2011	Italy	Human	5655352	121	126524	ST258	258	KPC-3	369	Yes	C	C	TD
SRR1561267	SRR1561267	2011	Italy	Human	5648481	117	118739	ST258	258	KPC-3	367	Yes	C	C	None
SRR1561268	SRR1561268	2011	Italy	Human	5630867	103	186549	ST258	258	KPC-3	369	Yes	C	C	GD
SRR1561269	SRR1561269	2011	Italy	Human	5649473	105	186120	ST258	258	KPC-3	369	Yes	C	C	TD
SRR1561270	SRR1561270	2011	Italy	Human	5657621	98	203818	ST258	258	KPC-3	369	Yes	C	C	TD
SRR1561271	SRR1561271	2011	Italy	Human	5620649	115	129405	ST258	258	KPC-3	367	Yes	C	C	None
SRR1561272	SRR1561272	2008	South Korea	Human	5693121	154	119496	ST11	11	-	367	Yes	C	C	None
SRR1561273	SRR1561273	2008	Malaysia	Human	5591334	134	128711	ST11	11	-	367	Yes	C	C	None
SRR1561274	SRR1561274	2009	Malaysia	Human	5574899	120	149795	ST11	11	-	367	Yes	C	C	None
SRR1561275	SRR1561275	2009	Philippines	Human	5578346	126	172394	ST340	340	-	367	Yes	C	C	None
SRR1561276	SRR1561276	2008	Poland	Human	5660921	127	159323	ST258	258	KPC-3	370	Yes	C	C	None
SRR1561277	SRR1561277	2009	Poland	Human	5597858	110	159439	ST258	258	KPC-2	367	Yes	C	C	None
SRR1561278	SRR1561278	2009	Poland	Human	5551616	108	196974	ST258	258	KPC-2	367	Yes	C	C	None
SRR1561279	SRR1561279	2009	Poland	Human	5536494	97	124843	ST11	11	KPC-2	367	Yes	C	C	None
SRR1561280	SRR1561280	2009	Poland	Human	5626096	118	124731	ST258	258	KPC-2	367	Yes	C	C	None
SRR1561281	SRR1561281	2009	Poland	Human	5668052	119	180825	ST258	258	KPC-2	367	Yes	C	C	None
SRR1561282	SRR1561282	2008	Singapore	Human	5611328	114	172911	ST11	11	-	367	Yes	C	C	None
SRR1561283	SRR1561283	2007	Thailand	Human	5514398	78	316582	ST11	11	-	367	Yes	C	C	None
SRR1561284	SRR1561284	2008	Thailand	Human	5593086	92	203712	ST11	11	-	367	Yes	C	C	None
SRR1561285	SRR1561285	2008	Thailand	Human	5524787	67	258016	ST11	11	-	367	Yes	C	C	None
SRR1561286	SRR1561286	2008	Thailand	Human	5540557	164	72251	ST11	11	-	367	Yes	C	C	None
SRR1561287	SRR1561287	2008	Thailand	Human	5506578	115	169062	ST340	340	-	367	Yes	C	C	None
SRR1561289	SRR1561289	2008	Thailand	Human	5500575	115	177421	ST340	340	-	367	Yes	C	C	None
SRR1561290	SRR1561290	2008	Thailand	Human	5726283	110	166282	ST340	340	-	370	Yes	C	C	None
SRR1561291	SRR1561291	2008	Thailand	Human	5489158	107	177545	ST340	340	-	367	Yes	C	C	None
SRR1561292	SRR1561292	2008	Thailand	Human	5512866	120	144364	ST340	340	-	367	Yes	C	C	None
SRR1561293	SRR1561293	2006	USA	Human	5582001	133	144866	ST258	258	KPC-3	78	No	NA	NA	NA
SRR1561294	SRR1561294	2006	USA	Human	5732273	163	212654	ST258	258	KPC-3	367	Yes	C	C	None
SRR1561295	SRR1561295	2007	USA	Human	5810968	153	172911	ST340	340	KPC-2	367	Yes	C	C	None
SRR1561296	SRR1561296	2007	USA	Human	5598912	175	129291	ST258	258	-	367	Yes	C	C	None
SRR1561297	SRR1561297	2008	USA	Human	5798440	372	138673	ST833	833	-	367	Yes	C	C	None
SRR1561298	SRR1561298	2010	USA	Human	5673513	93	177238	ST11	11	NDM-1	367	Yes	C	C	None
SRR1561299	SRR1561299	2010	USA	Human	5893347	151	135851	ST37	37	NDM-1	367	Yes	C	C	None
SRR1561300	SRR1561300	2011	USA	Human	5867159	139	139830	ST14	14	NDM-1	367	Yes	C	C	GD
SRR1561301	SRR1561301	2007	USA	Human	5813381	362	168284	ST258	258	KPC-3	367	Yes	C	C	None
SRR1561302	SRR1561302	2006	USA	Human	5696603	184	149713	ST258	258	KPC-3	367	Yes	C	C	None
SRR1561303	SRR1561303	2007	USA	Human	5737556	86	203710	ST258	258	-	69	No	NA	NA	NA
SRR1561304	SRR1561304	2008	USA	Human	5248113	85	179433	ST2457	2457	KPC-2	372	Yes	C	C	None
SRR1561305	SRR1561305	2011	USA	Human	5414257	93	145392	ST258	258	KPC-2	369	Yes	C	C	GD
SRR1561306	SRR1561306	2006	USA	Human	5619125	120	176204	ST258	258	KPC-2	367	Yes	C	C	None
SRR1561307	SRR1561307	2006	USA	Human	5383621	85	247133	ST20	20	-	367	Yes	C	C	None
SRR1561308	SRR1561308	2007	USA	Human	5425641	136	201889	ST258	258	-	368	Yes	C	C	D
SRR1561309	SRR1561309	2009	USA	Human	5544004	99	185441	ST258	258	KPC-3	369	Yes	C	C	TD
SRR1561311	SRR1561311	2009	USA	Human	5564938	145	117638	ST258	258	KPC-2	367	Yes	C	C	None
SRR1561312	SRR1561312	2009	USA	Human	5794973	202	71122	ST258	258	KPC-3	367	Yes	C	C	None
SRR1561313	SRR1561313	2008	USA	Human	5790563	157	168208	ST258	258	KPC-3	367	Yes	C	C	None
SRR1561314	SRR1561314	2008	USA	Human	5797238	195	212806	ST14	14	KPC-3	365	Yes	C	C	None
SRR1561315	SRR1561315	2009	USA	Human	5869430	139	197329	ST258	258	KPC-3	367	Yes	C	C	None
SRR1561316	SRR1561316	2009	USA	Human	5744402	135	152545	ST258	258	KPC-3	246	No	NA	NA	NA
SRR1561317	SRR1561317	2007	USA	Human	5958938	187	168197	ST258	258	KPC-2	367	Yes	C	C	None
SRR1561318	SRR1561318	2008	USA	Human	5516648	72	203707	ST258	258	-	367	Yes	C	C	None
SRR1561319	SRR1561319	2005	USA	Human	5581007	229	180986	ST228	228	KPC-2	368	Yes	C	C	None
SRR1561320	SRR1561320	2006	USA	Human	5486889	92	146713	ST11	11	KPC-2	367	Yes	C	C	None
SRR1561321	SRR1561321	2011	USA	Human	5868848	140	185292	ST14	14	NDM-1	367	Yes	C	C	GD
SRR1561323	SRR1561323	2006	USA	Human	5795353	235	239151	ST14	14	KPC-2	366	Yes	C	C	D
SRR1561324	SRR1561324	1996	USA	Human	5763388	149	117715	ST37	37	KPC-2	367	Yes	C	C	None
SRR1561325	SRR1561325	2011	USA	Human	5801195	128	143753	ST258	258	KPC-3	367	Yes	C	C	None
SRR1561326	SRR1561326	2008	USA	Human	5753392	172	172920	ST258	258	KPC-3	367	Yes	C	C	None
SRR1561327	SRR1561327	2003	USA	Human	5732398	128	143789	ST258	258	KPC-3	164	No	NA	NA	NA
SRR1561328	SRR1561328	2004	USA	Human	5619885	110	137422	ST258	258	KPC-3	367	Yes	C	C	None
SRR1561329	SRR1561329	2004	USA	Human	5768624	137	143076	ST258	258	KPC-3	No start codon	NA	NA	NA	NA
SRR1561330	SRR1561330	2005	USA	Human	5854871	83	212269	ST258	258	KPC-3	367	Yes	C	C	None
SRR1561331	SRR1561331	2006	USA	Human	5620813	154	149639	ST258	258	KPC-3	368 (no stop codon)	Yes	C	C	None
SRR1561332	SRR1561332	2007	USA	Human	5458459	75	230899	ST258	258	-	367	Yes	C	C	None
SRR1561333	SRR1561333	2007	USA	Human	5779149	141	137392	ST258	258	KPC-3*	367	Yes	C	C	None
SRR1561334	SRR1561334	2007	USA	Human	5563000	92	212249	ST258	258	KPC-3	366	Yes	C	C	None
SRR1561335	SRR1561335	2004	USA	Human	5714149	123	158683	ST234	234	KPC-3	365	Yes	C	C	D
SRR1561336	SRR1561336	2004	USA	Human	5562715	86	201821	ST258	258	KPC-3	367	Yes	C	C	None
SRR1561337	SRR1561337	2004	USA	Human	5657255	188	181422	ST2983	2983	KPC-3	Multiple hits found	NA	NA	NA	NA
SRR1561338	SRR1561338	2004	USA	Human	5422068	133	110857	ST42	42	KPC-2	374	Yes	C	T	GD
SRR1561339	SRR1561339	2005	USA	Human	5754321	260	149839	ST258	258	KPC-2	367	Yes	C	C	None
SRR1561340	SRR1561340	2005	USA	Human	5800968	122	128256	ST65	65	KPC-3	365	Yes	C	C	None
SRR1561341	SRR1561341	2005	USA	Human	5625835	124	202621	ST258	258	KPC-2	367	Yes	C	C	None
SRR1561342	SRR1561342	2005	USA	Human	6029872	149	143403	ST258	258	KPC-2	367 (no stop codon)	Yes	C	C	None
SRR1561343	SRR1561343	2009	USA	Human	5541855	91	203694	ST258	258	KPC-2	369	Yes	T	T	GD
SRR1561344	SRR1561344	2009	USA	Human	5622976	119	129204	ST258	258	KPC-2	367	Yes	C	C	None
SRR1561345	SRR1561345	2009	USA	Human	5863474	158	197620	ST258	258	KPC-3	367	Yes	C	C	None
SRR1561346	SRR1561346	2010	USA	Human	5410106	90	185691	ST258	258	KPC-3	375	Yes	C	C	None
SRR1561347	SRR1561347	2010	USA	Human	5604358	103	179110	ST258	258	KPC-2	367	Yes	C	C	None
SRR1561349	SRR1561349	2005	USA	Human	5699098	108	203806	ST258	258	KPC-3	367	Yes	C	C	None
SRR1561350	SRR1561350	2005	USA	Human	5710156	135	154739	ST258	258	KPC-3	367	Yes	C	C	None
SRR1561351	SRR1561351	2007	USA	Human	5723412	129	130009	ST258	258	-	367	Yes	C	C	None
SRR1561352	SRR1561352	2008	USA	Human	5799595	166	131702	ST258	258	KPC-3	367	Yes	C	C	None
SRR1561353	SRR1561353	2011	USA	Human	5537258	98	144067	ST258	258	KPC-2	367	Yes	C	C	None
SRR1561354	SRR1561354	2011	USA	Human	5771772	128	197410	ST258	258	KPC-3	367	Yes	C	C	None
SRR1561355	SRR1561355	2008	USA	Human	5652490	156	172501	ST258	258	-	Multiple hits found	NA	NA	NA	NA
SRR1561356	SRR1561356	2012	USA	Human	5700625	89	183251	ST258	258	KPC-2	367	Yes	C	C	None
SRR1561357	SRR1561357	2001	USA	Human	5137723	29	281228	ST1978	1978	-	365	Yes	C	C	None
SRR1561358	SRR1561358	2011	USA	Human	5591010	84	145782	ST39	39	-	365	Yes	C	C	None
SRR1561359	SRR1561359	2007	USA	Human	5981667	561	178653	ST45	45	KPC-2	Multiple hits found	NA	NA	NA	NA
SRR1561360	SRR1561360	2008	USA	Human	5629663	105	202986	ST258	258	KPC-2	367	Yes	C	C	None
SRR1561361	SRR1561361	2008	USA	Human	5606774	202	167722	ST719	719	KPC-3	365	Yes	C	C	None
SRR1561362	SRR1561362	2010	USA	Human	5674936	63	295721	ST147	147	VIM-27	369	Yes	C	C	GD
SRR1561363	SRR1561363	2011	USA	Human	5848378	153	203918	ST258	258	KPC-3	367	Yes	C	C	None
SRR1561364	SRR1561364	2011	USA	Human	5672115	104	203710	ST258	258	KPC-3	367	Yes	C	C	None
SRR1582856	SRR1582856	2009	USA	Human	5589755	100	143749	ST11	11	KPC-3	367	Yes	C	C	None
SRR1582857	SRR1582857	2011	USA	Human	5469033	74	203875	ST11	11	KPC-3	367	Yes	C	C	None
SRR1582858	SRR1582858	2007	USA	Human	5541472	65	354581	ST45	45	KPC-2	Multiple hits found	NA	NA	NA	NA
SRR1582859	SRR1582859	2007	USA	Human	5556133	80	264172	ST45	45	KPC-2	Multiple hits found	NA	NA	NA	NA
SRR1582861	SRR1582861	2008	USA	Human	5668004	89	167556	ST244	244	KPC-2	372	Yes	C	C	None
SRR1582862	SRR1582862	2008	USA	Human	5743732	140	130023	ST258	258	KPC-2	367	Yes	C	C	None
SRR1582863	SRR1582863	2010	USA	Human	5709439	117	130398	ST258	258	KPC-3	367	Yes	C	C	None
SRR1582864	SRR1582864	2009	USA	Human	5630220	108	146359	ST258	258	KPC-2	367	Yes	C	C	None
SRR1582866	SRR1582866	2008	USA	Human	5545588	83	225161	ST258	258	KPC-2	367	Yes	C	C	None
SRR1582867	SRR1582867	2008	USA	Human	5715296	90	225062	ST258	258	KPC-3	367	Yes	C	C	None
SRR1582868	SRR1582868	2012	USA	Human	5528576	80	155085	ST258	258	KPC-3	367	Yes	C	C	None
SRR1582869	SRR1582869	2010	USA	Human	5307225	48	354012	ST295	295	KPC-2	365	Yes	C	C	None
SRR1582870	SRR1582870	2010	USA	Human	5889379	469	237638	ST340	340	KPC-4	370	Yes	C	C	None
SRR1582871	SRR1582871	2011	USA	Human	5366833	93	213337	ST340	340	KPC-4	370	Yes	C	C	None
SRR1582872	SRR1582872	2009	USA	Human	5440561	39	376518	ST463	463	KPC-3	112	No	NA	NA	NA
SRR1582873	SRR1582873	2008	USA	Human	5522721	76	209207	ST719	719	KPC-3	365	Yes	C	C	None
SRR1582874	SRR1582874	2011	USA	Human	5664007	90	175268	ST873	873	KPC-3	Multiple hits found	NA	NA	NA	NA
SRR1582875	SRR1582875	2010	USA	Human	5663543	144	105772	ST941	941	KPC-2	373	Yes	C	C	None
SRR1582876	SRR1582876	2009	USA	Human	5729412	119	152999	ST941	941	KPC-2	373	Yes	C	C	None
SRR1582877	SRR1582877	2009	USA	Human	5737187	113	178471	ST941	941	KPC-2	373	Yes	C	C	None
SRR1582878	SRR1582878	2010	USA	Human	5830094	147	119299	ST941	941	KPC-2	373	Yes	C	C	None
SRR1582879	SRR1582879	2010	USA	Human	5718133	124	104111	ST941	941	KPC-2	Multiple hits found	NA	NA	NA	NA
SRR1582880	SRR1582880	2010	USA	Human	5734540	115	171073	ST941	941	KPC-2	373	Yes	C	C	None
SRR1582881	SRR1582881	2010	USA	Human	5708240	94	198389	ST941	941	KPC-2	373	Yes	C	C	None
SRR1582882	SRR1582882	2011	USA	Human	5688422	149	113014	ST941	941	KPC-2	373	Yes	C	C	None
SRR1582883	SRR1582883	2012	USA	Human	5724447	97	187434	ST941	941	KPC-2	373	Yes	C	C	None
SRR1582884	SRR1582884	2012	USA	Human	5723347	99	184112	ST941	941	KPC-2	373	Yes	C	C	None
SRR1582885	SRR1582885	2012	USA	Human	5695402	123	105601	ST941-1LV	5e3816db74e1658d946dc220e1462abfe8eed86b	KPC-2	373	Yes	C	C	None
SRR1582886	SRR1582886	2010	USA	Human	5706140	94	187147	ST941	941	KPC-2	373	Yes	C	C	None
SRR1582887	SRR1582887	2011	USA	Human	5677043	120	198400	ST941	941	KPC-2	373	Yes	C	C	None
SRR1582889	SRR1582889	2009	USA	Human	5611350	82	333954	ST1116	1116	KPC-2	365	Yes	C	C	None
SRR1582890	SRR1582890	2010	USA	Human	5501323	31	451507	ST1117	1117	KPC-2	368	Yes	C	C	None
SRR1582891	SRR1582891	2009	USA	Human	5745010	128	135127	ST1521	1521	KPC-2	Multiple hits found	NA	NA	NA	NA
SRR1582892	SRR1582892	2012	USA	Human	5715061	109	225871	ST1522	1522	KPC-3	373	Yes	C	C	None
SRR1582893	SRR1582893	2008	USA	Human	5583879	60	332335	ST719	719	KPC-3	365	Yes	C	C	None
SRR1582894	SRR1582894	2011	USA	Human	5790674	96	199294	ST258	258	KPC-3	367	Yes	C	C	None
SRR1582895	SRR1582895	2011	USA	Human	5496684	106	203872	ST11	11	KPC-3	367	Yes	C	C	None
SRR1582896	SRR1582896	2011	USA	Human	5714073	121	126053	ST941	941	KPC-2	373	Yes	C	C	None
SRR1582897	SRR1582897	2010	USA	Human	5713400	112	185195	ST941	941	KPC-2	373	Yes	C	C	None
SRR1582898	SRR1582898	2010	USA	Human	5712762	92	198239	ST941	941	KPC-2	373	Yes	C	C	None
SRR1582899	SRR1582899	2012	USA	Human	5723371	103	187427	ST941	941	KPC-2	373	Yes	C	C	None
SRR1582900	SRR1582900	2011	USA	Human	5628784	139	105591	ST941	941	KPC-2	373	Yes	C	C	None
SRR1582901	SRR1582901	2009	USA	Human	5494834	76	237704	ST258	258	KPC-2	367	Yes	C	C	None
SRR1582902	SRR1582902	2012	USA	Human	5524525	101	142024	ST258	258	KPC-3	367	Yes	C	C	None
SRR1582903	SRR1582903	2011	USA	Human	5675687	60	393120	ST873	873	KPC-3	Multiple hits found	NA	NA	NA	NA
SRR1609108	SRR1609108	2013	USA	Human	5492856	55	313750	ST1263	1263	-	370	Yes	C	C	None
SRR1610075	SRR1610075	2012	Pakistan	Unknown	5524324	223	67771	ST11	11	-	367	Yes	C	C	None
SRR1610078	SRR1610078	2012	Pakistan	Unknown	5475520	249	55532	ST11	11	NDM-1	367	Yes	C	C	None
SRR1610080	SRR1610080	2012	Pakistan	Unknown	5447259	217	99442	ST437	437	-	367	Yes	C	C	None
SRR1610081	SRR1610081	2012	Pakistan	Unknown	5681332	399	50402	ST437	437	-	367	Yes	C	C	None
SRR1610083	SRR1610083	2012	Pakistan	Unknown	5404516	256	79750	ST11	11	-	367	Yes	C	C	None
SRR1610084	SRR1610084	2012	Pakistan	Unknown	5446672	146	172857	ST3625-1LV	925b9839ef92be0fa7074962c7fdd5d54b80f0a8	-	365	Yes	C	C	None
SRR1610085	SRR1610085	2012	Pakistan	Unknown	5425399	111	172510	ST3625-1LV	925b9839ef92be0fa7074962c7fdd5d54b80f0a8	-	365	Yes	C	C	None
SRR1610086	SRR1610086	2012	Pakistan	Unknown	5416943	217	55109	ST3625-1LV	925b9839ef92be0fa7074962c7fdd5d54b80f0a8	-	365	Yes	C	C	None
SRR1610087	SRR1610087	2012	Pakistan	Unknown	5949698	168	108475	ST15	15	NDM-1	367	Yes	C	C	None
SRR1610088	SRR1610088	2012	Pakistan	Unknown	6295628	939	194383	ST3625-1LV	925b9839ef92be0fa7074962c7fdd5d54b80f0a8	-	365	Yes	C	C	None
SRR1610093	SRR1610093	2010	USA	Unknown	5235080	167	106216	ST30-1LV	5a46439a4a3d6782995f5c297d14b510a4615407	-	370	Yes	C	C	None
SRR1610101	SRR1610101	2010	USA	Unknown	5318893	185	80602	ST882	882	-	365	Yes	C	C	None
SRR1610102	SRR1610102	2010	USA	Unknown	5521137	316	99267	ST111	111	-	365	Yes	C	C	None
SRR1610103	SRR1610103	2010	USA	Unknown	4996350	97	158894	ST200	200	-	365	Yes	C	C	None
SRR1655204	SRR1655204	Unknown	USA	Human	5308573	54	201602	ST846	846	-	364	Yes	C	C	None
SRR1655206	SRR1655206	Unknown	USA	Human	5307071	57	174134	ST846	846	-	364	Yes	C	C	None
SRR1655239	SRR1655239	Unknown	USA	Human	5496331	108	120916	ST253	253	-	367	Yes	C	C	None
SRR1655249	SRR1655249	Unknown	USA	Human	5479925	117	151384	ST36	36	-	Multiple hits found	NA	NA	NA	NA
SRR1655292	SRR1655292	Unknown	USA	Human	5450749	71	188072	ST3578	3578	-	372	Yes	C	C	None
SRR1655373	SRR1655373	Unknown	USA	Human	5268623	42	348773	ST327	327	-	365	Yes	C	C	None
SRR1655433	SRR1655433	Unknown	USA	Human	5498723	148	99379	ST3191	3191	-	367	Yes	C	C	None
SRR1655436	SRR1655436	Unknown	USA	Human	5474852	139	71051	ST3191	3191	-	367	Yes	C	C	None
SRR1655438	SRR1655438	Unknown	USA	Human	5486910	128	97292	ST3191	3191	-	367	Yes	C	C	None
SRR1655441	SRR1655441	Unknown	USA	Human	5441381	187	72058	ST70	70	-	372	Yes	C	C	None
SRR1655463	SRR1655463	Unknown	USA	Human	5604399	98	143686	ST184	184	-	365	Yes	C	C	None
SRR1655544	SRR1655544	Unknown	USA	Human	5438050	96	126725	ST278	278	-	367	Yes	C	C	None
SRR1655610	SRR1655610	Unknown	USA	Human	5184686	62	179341	ST2333	2333	-	367	Yes	C	C	None
SRR1655724	SRR1655724	Unknown	USA	Human	5442798	135	94351	ST34	34	-	368	Yes	C	C	None
SRR1655781	SRR1655781	Unknown	USA	Human	5161032	180	54578	ST60	60	-	365	Yes	C	C	None
SRR1655861	SRR1655861	Unknown	USA	Human	5483960	58	226570	ST323	323	-	372	Yes	C	C	None
SRR1655925	SRR1655925	Unknown	USA	Human	5461638	78	146968	ST2970	2970	-	364	Yes	C	C	None
SRR1655926	SRR1655926	Unknown	USA	Human	5461559	65	200589	ST2970	2970	-	364	Yes	C	C	None
SRR1656004	SRR1656004	Unknown	USA	Human	5676845	125	139665	ST461	461	-	372	Yes	C	C	None
SRR1656081	SRR1656081	Unknown	USA	Human	5395368	166	83623	ST643	643	-	367	Yes	C	C	None
SRR1656168	SRR1656168	Unknown	USA	Human	5247522	60	272091	ST3601	3601	-	367	Yes	C	C	None
SRR1656170	SRR1656170	Unknown	USA	Human	5428655	103	155565	ST258	258	-	367	Yes	C	C	None
SRR1656179	SRR1656179	Unknown	USA	Human	5438915	56	214847	ST234	234	-	364	Yes	C	C	None
SRR1656181	SRR1656181	Unknown	USA	Human	5438132	56	233043	ST234	234	-	364	Yes	C	C	None
SRR1656194	SRR1656194	Unknown	USA	Human	5437554	63	211498	ST234	234	-	364	Yes	C	C	None
SRR1656195	SRR1656195	Unknown	USA	Human	5436495	72	164506	ST234	234	-	364	Yes	C	C	None
SRR1656200	SRR1656200	Unknown	USA	Human	5229572	79	136254	ST528	528	-	372	Yes	C	C	None
SRR1656259	SRR1656259	Unknown	USA	Human	5292533	56	196101	ST234	234	-	364	Yes	C	C	None
SRR1656285	SRR1656285	Unknown	USA	Human	5370464	153	71405	ST3602	3602	-	365	Yes	C	C	None
SRR1656303	SRR1656303	Unknown	USA	Human	5500350	59	308380	ST43	43	-	365	Yes	C	C	None
SRR1656325	SRR1656325	Unknown	USA	Human	5448392	69	181758	ST2970	2970	-	364	Yes	C	C	None
SRR1656354	SRR1656354	Unknown	USA	Human	5446430	78	135940	ST380	380	-	365	Yes	C	C	None
SRR1656381	SRR1656381	Unknown	USA	Human	5449766	88	167219	ST380	380	-	365	Yes	C	C	None
SRR1656428	SRR1656428	Unknown	USA	Human	5450233	53	278913	ST380	380	-	365	Yes	C	C	None
SRR1656429	SRR1656429	Unknown	USA	Human	5457822	43	288556	ST380	380	-	365	Yes	C	C	None
SRR1743357	SRR1743357	2012	USA	Mouse	5765584	98	336230	ST134	134	-	365	Yes	C	C	None
SRR1743361	SRR1743361	2012	USA	Mouse	5649799	298	65532	ST134	134	-	365	Yes	C	C	None
SRR1743362	SRR1743362	2012	USA	Mouse	5756624	86	336230	ST134	134	-	365	Yes	C	C	None
SRR1743364	SRR1743364	2012	USA	Mouse	5780741	95	296594	ST134	134	-	365	Yes	C	C	None
SRR1743365	SRR1743365	2012	USA	Mouse	5778210	94	248193	ST134	134	-	365	Yes	C	C	None
SRR1743366	SRR1743366	2012	USA	Mouse	5729699	103	336230	ST134	134	-	365	Yes	C	C	None
SRR1743377	SRR1743377	2012	USA	Mouse	5789420	131	336230	ST134	134	-	365	Yes	C	C	None
SRR1743379	SRR1743379	2012	USA	Mouse	5755968	86	336230	ST134	134	-	365	Yes	C	C	None
SRR2033747	SRR2033747	2012	USA	Human	5475152	117	129547	ST258	258	KPC-2	367	Yes	C	C	None
SRR2033748	SRR2033748	2012	USA	Human	5469907	96	242156	ST258	258	KPC-2	369	Yes	C	C	GD
SRR2033750	SRR2033750	2012	USA	Human	5760445	186	118976	ST18-2LV	ac3a32f512e5a8e5245a39a706ceb7930842153f	-	367	Yes	C	C	None
SRR2033752	SRR2033752	2014	USA	Human	5323921	50	364416	ST4288	4288	-	370	Yes	C	C	None
SRR2033754	SRR2033754	2012	USA	Human	5239149	30	381325	ST1393	1393	-	368	Yes	C	C	None
SRR2033755	SRR2033755	2012	USA	Human	5434047	71	202748	ST1958	1958	-	53	No	NA	NA	NA
SRR2033756	SRR2033756	2012	USA	Human	5551012	78	218247	ST258	258	-	No start codon	NA	NA	NA	NA
SRR2033757	SRR2033757	2012	USA	Human	5309096	42	345913	ST29	29	-	No start codon	NA	NA	NA	NA
SRR2033758	SRR2033758	2014	USA	Human	5411433	52	270389	ST15	15	-	Multiple hits found	NA	NA	NA	NA
SRR2033759	SRR2033759	2012	USA	Human	5456735	85	178669	ST113	113	KPC-4	365	Yes	C	C	None
SRR2033770	SRR2033770	2011	USA	Human	5523003	90	285403	ST101	101	OXA-48	367	Yes	C	C	GD
SRR2033783	SRR2033783	2013	USA	Human	5735856	106	237704	ST258	258	KPC-3	367	Yes	C	C	None
SRR2033784	SRR2033784	2013	USA	Human	5932139	107	195872	ST258	258	KPC-2	367	Yes	C	C	None
SRR2033785	SRR2033785	2013	USA	Human	5901674	88	200878	ST258	258	KPC-3	367	Yes	C	C	None
SRR2033786	SRR2033786	2014	USA	Human	5510973	59	480940	ST16	16	KPC-3	365	Yes	C	C	None
SRR2033787	SRR2033787	2014	USA	Human	5703944	77	270396	ST258	258	KPC-3	367	Yes	C	C	None
SRR2048069	SRR2048069	2010	USA	Human	5627748	146	142821	ST258	258	KPC-2	367	Yes	C	C	None
SRR2048070	SRR2048070	2010	USA	Human	5625528	125	149986	ST258	258	KPC-2	363	Yes	C	C	None
SRR2048071	SRR2048071	2010	USA	Human	5627405	113	143526	ST258	258	KPC-2	367	Yes	C	C	None
SRR2048074	SRR2048074	2010	USA	Human	5613354	107	180298	ST258	258	KPC-2	367	Yes	C	C	None
SRR2048075	SRR2048075	2011	USA	Human	5573580	129	129827	ST258	258	KPC-2	367	Yes	C	C	None
SRR2048076	SRR2048076	2011	USA	Human	5598869	115	153820	ST258	258	KPC-2	367	Yes	C	C	None
SRR2048078	SRR2048078	2011	USA	Human	5595245	143	107710	ST258	258	KPC-2	367	Yes	C	C	None
SRR2048080	SRR2048080	2011	USA	Human	5620598	186	152729	ST258	258	KPC-2	367	Yes	C	C	None
SRR2048081	SRR2048081	2012	USA	Human	5611649	123	196772	ST258	258	KPC-2	367	Yes	C	C	None
SRR2048082	SRR2048082	2012	USA	Human	5607770	140	172898	ST258	258	KPC-2	367	Yes	C	C	None
SRR2048084	SRR2048084	2012	USA	Human	5609436	120	198510	ST258	258	KPC-2	367	Yes	C	C	None
SRR2048087	SRR2048087	2012	USA	Human	5484301	82	214698	ST307	307	-	374	Yes	C	C	GD
SRR2048089	SRR2048089	2012	USA	Human	5530021	144	178844	ST258	258	KPC-2	367	Yes	C	C	None
SRR2048091	SRR2048091	2012	USA	Human	5499221	97	216275	ST307	307	-	374	Yes	C	C	GD
SRR2048095	SRR2048095	2012	USA	Human	5505687	102	196899	ST258	258	KPC-2	367	Yes	C	C	None
SRR2048096	SRR2048096	2012	USA	Human	5862131	359	152079	ST258	258	KPC-2	367	Yes	C	C	None
SRR2048099	SRR2048099	2012	USA	Human	5474134	77	173098	ST307	307	-	374	Yes	C	C	GD
SRR2048100	SRR2048100	2012	USA	Human	5476257	81	162660	ST307	307	-	374	Yes	C	C	GD
SRR2048101	SRR2048101	2012	USA	Human	5499906	109	155578	ST258	258	KPC-2	367	Yes	C	C	None
SRR2048103	SRR2048103	2012	USA	Human	5478339	69	226992	ST307	307	-	374	Yes	C	C	GD
SRR2048104	SRR2048104	2013	USA	Human	5489538	78	260976	ST307	307	-	374	Yes	C	C	GD
SRR2048105	SRR2048105	2012	USA	Human	5494437	126	190221	ST258	258	KPC-2	367	Yes	C	C	None
SRR2048108	SRR2048108	2011	USA	Human	5553610	104	147872	ST258	258	KPC-2	369	Yes	C	C	GD
SRR2048109	SRR2048109	2012	USA	Human	5459350	94	172501	ST258	258	KPC-2	367	Yes	C	C	None
SRR2048111	SRR2048111	2012	USA	Human	5312557	85	197218	ST258	258	KPC-2	367	Yes	C	C	None
SRR2048113	SRR2048113	2012	USA	Human	5494157	99	172920	ST258	258	KPC-2	367	Yes	C	C	None
SRR2048114	SRR2048114	2012	USA	Human	5489145	81	166104	ST307	307	-	374	Yes	C	C	GD
SRR2048116	SRR2048116	2012	USA	Human	5565519	118	159312	ST258	258	KPC-2	367	Yes	C	T	None
SRR2048117	SRR2048117	2012	USA	Human	5429210	84	149314	ST258	258	KPC-2	369	Yes	C	C	GD
SRR2048203	SRR2048203	2013	USA	Human	5757536	108	180677	ST258	258	KPC-2	367	Yes	C	C	None
SRR2048205	SRR2048205	2012	USA	Human	5493491	80	185782	ST258	258	KPC-2	367	Yes	C	C	None
SRR2048207	SRR2048207	2012	USA	Human	5465809	100	172501	ST258	258	KPC-2	367	Yes	C	C	None
SRR2048208	SRR2048208	2013	USA	Human	5720956	137	149739	ST258	258	KPC-2	367	Yes	C	C	None
SRR2048210	SRR2048210	2013	USA	Human	5516641	122	137560	ST258	258	KPC-2	369	Yes	C	C	GD
SRR2048213	SRR2048213	2013	USA	Human	5527368	98	172920	ST258	258	KPC-2	369	Yes	C	C	GD
SRR2048215	SRR2048215	2013	USA	Human	5559714	102	163572	ST258	258	KPC-2	367	Yes	C	C	None
SRR2048217	SRR2048217	2011	USA	Human	5561026	90	193103	ST258	258	KPC-2	369	Yes	C	C	GD
SRR2064844	SRR2064844	2012	China	Human	5671982	95	211938	ST11	11	KPC-2	374	Yes	C	C	GD
SRR2064877	SRR2064877	2012	China	Human	5582557	76	220151	ST11	11	KPC-2	374	Yes	C	C	GD
SRR2064879	SRR2064879	2012	China	Human	5522718	80	213897	ST11	11	KPC-2	374	Yes	C	C	GD
SRR2064885	SRR2064885	2012	China	Human	5513984	96	169068	ST11	11	KPC-2	374	Yes	C	C	GD
SRR2064887	SRR2064887	2012	China	Human	5515609	91	169397	ST11	11	KPC-2	374	Yes	C	C	GD
SRR2064888	SRR2064888	2012	China	Human	5514710	88	176062	ST11	11	KPC-2	374	Yes	C	C	GD
SRR2064890	SRR2064890	2012	China	Human	5651383	303	152571	ST11	11	KPC-2	374	Yes	C	C	GD
SRR2070616	SRR2070616	2012	China	Human	5523891	78	213897	ST11	11	KPC-2	374	Yes	C	C	GD
SRR2070618	SRR2070618	2012	China	Human	5523952	78	213899	ST11	11	KPC-2	374	Yes	C	C	GD
SRR2070619	SRR2070619	2012	China	Human	5524167	81	221258	ST11	11	KPC-2	374	Yes	C	C	GD
SRR2070620	SRR2070620	2012	China	Human	5525409	78	221225	ST11	11	KPC-2	374	Yes	C	C	GD
SRR2070621	SRR2070621	2012	China	Human	5523174	81	221085	ST11	11	KPC-2	374	Yes	C	C	GD
SRR2098675	SRR2098675	2012	USA	Human	5424129	45	372250	ST380	380	-	365	Yes	C	C	None
SRR2098678	SRR2098678	2012	USA	Human	5414714	260	78232	ST380	380	-	365	Yes	C	C	None
SRR2098679	SRR2098679	2012	USA	Human	5357308	141	85703	ST433	433	-	372	Yes	C	C	None
SRR2098680	SRR2098680	2012	USA	Human	5885495	262	210141	ST268	268	-	372	Yes	C	C	None
SRR2098681	SRR2098681	2012	USA	Human	5534933	99	212124	ST268	268	-	372	Yes	C	C	None
SRR2098683	SRR2098683	2012	USA	Unknown	5574298	78	238564	ST45	45	-	Multiple hits found	NA	NA	NA	NA
SRR2098685	SRR2098685	2012	USA	Unknown	5651646	129	202561	ST45	45	-	Multiple hits found	NA	NA	NA	NA
SRR2098687	SRR2098687	2012	USA	Unknown	5550890	75	266942	ST76	76	-	370	Yes	C	C	None
SRR2098688	SRR2098688	2012	USA	Unknown	5509439	217	65318	ST76-1LV	4898e8b113823b18a0ddc0611c6b77ea050789c5	-	370	Yes	C	C	None
SRR2098691	SRR2098691	2012	USA	Unknown	5620068	82	212136	ST188	188	-	365	Yes	C	C	None
SRR2098693	SRR2098693	2012	USA	Human	5533698	118	133316	ST188	188	-	372	Yes	C	C	None
SRR2098694	SRR2098694	2012	USA	Unknown	5333715	108	166372	ST1780	1780	-	365	Yes	C	C	None
SRR2098696	SRR2098696	2012	USA	Unknown	5312178	81	176638	ST870	870	-	365	Yes	C	C	None
SRR2098697	SRR2098697	2012	USA	Unknown	5533776	239	52500	ST107	107	-	365	Yes	C	C	None
SRR2098698	SRR2098698	2012	USA	Unknown	5409057	77	173427	ST44	44	-	365	Yes	C	C	None
SRR2098699	SRR2098699	2012	USA	Unknown	5370432	63	141246	ST1010	1010	-	365	Yes	C	C	None
SRR2098701	SRR2098701	2012	USA	Unknown	5407667	103	89637	ST6	6	-	373	Yes	C	C	None
SRR2098710	SRR2098710	2012	USA	Unknown	5319728	109	95418	ST540	540	-	373	Yes	C	C	None
SRR2098751	SRR2098751	2012	USA	Unknown	5567375	133	225118	ST1013	1013	-	373	Yes	C	C	None
SRR2098753	SRR2098753	2012	USA	Human	5330525	70	266369	ST1779	1779	-	367	Yes	C	C	None
SRR2098755	SRR2098755	2012	USA	Human	5481912	75	275712	ST896	896	-	367	Yes	C	C	None
SRR2098757	SRR2098757	2012	USA	Human	5441154	88	166728	ST1540	1540	-	Multiple hits found	NA	NA	NA	NA
SRR2098758	SRR2098758	2012	USA	Human	5324244	69	184283	ST1296	1296	-	372	Yes	C	C	None
SRR2098759	SRR2098759	2012	USA	Unknown	5805072	122	107380	ST1613	1613	-	370	Yes	C	C	None
SRR2098760	SRR2098760	2012	USA	Unknown	5438072	69	152321	ST487	487	-	367	Yes	C	C	None
SRR2098761	SRR2098761	2012	USA	Unknown	5488435	75	172518	ST39	39	-	367	Yes	C	C	None
SRR2098762	SRR2098762	2012	USA	Human	5193351	61	186473	ST1689	1689	-	365	Yes	C	C	None
SRR2098763	SRR2098763	2012	USA	Unknown	5422967	275	35951	ST1777	1777	-	367	Yes	C	C	None
SRR2098764	SRR2098764	2012	USA	Unknown	5561738	143	142378	ST435	435	-	367	Yes	C	C	None
SRR2098765	SRR2098765	2012	USA	Unknown	5460923	90	164796	ST14	14	-	365	Yes	C	C	None
SRR2098768	SRR2098768	2012	USA	Unknown	5154837	63	228781	ST111	111	-	365	Yes	C	C	None
SRR2098769	SRR2098769	2012	USA	Unknown	5575447	117	120131	ST1694	1694	-	370	Yes	C	C	None
SRR2098770	SRR2098770	2012	USA	Unknown	5629760	145	92989	ST1694	1694	-	370	Yes	C	C	None
SRR2098771	SRR2098771	2012	USA	Unknown	5607758	125	113537	ST1694	1694	-	370	Yes	C	C	None
SRR2098772	SRR2098772	2012	USA	Unknown	5680847	305	84448	ST1693	1693	-	365	Yes	C	C	None
SRR2098773	SRR2098773	2012	USA	Unknown	5772200	176	141308	ST1693	1693	-	365	Yes	C	C	None
SRR2098774	SRR2098774	2012	USA	Unknown	5469238	59	365167	ST25	25	-	Multiple hits found	NA	NA	NA	NA
SRR2098775	SRR2098775	2012	USA	Unknown	5377903	66	211880	ST1692	1692	-	365	Yes	C	C	None
SRR2098776	SRR2098776	2012	USA	Human	5651635	83	146525	ST23	23	-	365	Yes	C	C	None
SRR2098777	SRR2098777	2012	USA	Unknown	5416724	112	127874	ST163	163	-	370	Yes	C	C	None
SRR2098783	SRR2098783	2012	USA	Unknown	5497190	190	108402	ST34	34	-	368	Yes	C	C	None
SRR2098785	SRR2098785	2012	USA	Human	5574796	121	151429	ST1691	1691	-	372	Yes	C	C	None
SRR2098787	SRR2098787	2012	USA	Unknown	5761254	131	263181	ST134	134	-	365	Yes	C	C	None
SRR2098788	SRR2098788	2012	USA	Unknown	5611110	71	253581	ST20	20	-	367	Yes	C	C	None
SRR2098790	SRR2098790	2012	USA	Unknown	5696899	169	225749	ST1123	1123	-	365	Yes	C	C	None
SRR2098794	SRR2098794	2012	USA	Human	5344694	105	111203	ST17	17	-	365	Yes	C	C	None
SRR2098797	SRR2098797	2012	USA	Human	5329005	61	246316	ST133	133	-	372	Yes	C	C	None
SRR2098799	SRR2098799	2012	USA	Human	5358729	63	223788	ST17	17	-	365	Yes	C	C	None
SRR2098814	SRR2098814	2012	USA	Unknown	5335556	145	109852	ST220	220	-	365	Yes	C	C	None
SRR2127282	SRR2127282	2014	USA	Human	5498082	81	177011	ST258	258	KPC-3	367	Yes	C	C	None
SRR2127284	SRR2127284	2014	USA	Human	5787398	303	54445	ST258	258	KPC-3	367	Yes	C	C	None
SRR2127287	SRR2127287	2014	USA	Human	5759009	121	148335	ST258	258	KPC-3	367	Yes	C	C	None
SRR2127288	SRR2127288	2014	USA	Human	5744922	164	112699	ST258	258	KPC-3	367	Yes	C	C	None
SRR2127290	SRR2127290	2014	USA	Human	5760754	114	156281	ST258	258	KPC-3	367	Yes	C	C	None
SRR2127291	SRR2127291	2014	USA	Human	5594555	97	197376	ST258	258	KPC-3	367	Yes	C	C	None
SRR2127294	SRR2127294	2014	USA	Human	5649283	127	142421	ST258	258	KPC-3	367	Yes	C	C	None
SRR2127298	SRR2127298	2014	USA	Human	5748400	151	119729	ST258	258	KPC-3	367	Yes	C	C	None
SRR2127299	SRR2127299	2014	USA	Human	5788638	162	144239	ST258	258	KPC-3	367	Yes	C	C	None
SRR2127300	SRR2127300	2014	USA	Human	5788355	150	144349	ST258	258	KPC-3	367	Yes	C	C	None
SRR2127302	SRR2127302	2014	USA	Human	5597105	129	128867	ST11	11	KPC-3	367	Yes	C	C	None
SRR2127305	SRR2127305	2014	USA	Human	5814110	204	80377	ST258	258	KPC-3	367	Yes	C	C	None
SRR2127315	SRR2127315	2014	USA	Human	5791105	121	165718	ST258	258	KPC-3	367	Yes	C	C	None
SRR2127316	SRR2127316	2014	USA	Human	5771601	120	186631	ST258	258	KPC-3	367	Yes	C	C	None
SRR2127317	SRR2127317	2014	USA	Human	5467495	99	152042	ST11	11	-	370	Yes	C	C	YGS/SYG
SRR2127318	SRR2127318	2014	USA	Human	5795237	124	177011	ST258	258	KPC-3	367	Yes	C	C	None
SRR2127320	SRR2127320	2014	USA	Human	5751497	116	186499	ST258	258	KPC-3	367	Yes	C	C	None
SRR2127321	SRR2127321	2014	USA	Human	5593381	94	197376	ST258	258	KPC-3	Multiple hits found	NA	NA	NA	NA
SRR2127323	SRR2127323	2014	USA	Human	5799193	119	198828	ST258	258	KPC-3	367	Yes	C	C	None
SRR2127325	SRR2127325	2014	USA	Human	5750568	121	168718	ST258	258	KPC-3	367	Yes	C	C	None
SRR2127328	SRR2127328	2014	USA	Human	5665830	197	100059	ST258	258	KPC-3	367	Yes	C	C	None
SRR2127333	SRR2127333	2014	USA	Human	5784435	115	177011	ST258	258	KPC-3	367	Yes	C	C	None
SRR2127338	SRR2127338	2014	USA	Human	5790645	116	185766	ST258	258	KPC-3	367	Yes	C	C	None
SRR2127343	SRR2127343	2014	USA	Human	5785315	213	92724	ST258	258	KPC-3	367	Yes	C	C	None
SRR2127344	SRR2127344	2014	USA	Human	5620463	123	145459	ST258	258	KPC-3	367	Yes	C	C	None
SRR2127351	SRR2127351	2014	USA	Human	5750050	119	166151	ST258	258	KPC-3	367	Yes	C	C	None
SRR2127353	SRR2127353	2014	USA	Human	5794021	120	186616	ST258	258	KPC-3	367	Yes	C	C	None
SRR2127355	SRR2127355	2014	USA	Human	5551932	268	50373	ST258	258	KPC-3	367	Yes	C	C	None
SRR2127357	SRR2127357	2014	USA	Human	5743371	163	110315	ST258	258	KPC-3	367	Yes	C	C	None
SRR2127365	SRR2127365	2014	USA	Human	5681972	123	116391	ST258	258	KPC-3	367	Yes	C	C	None
SRR2127366	SRR2127366	2014	USA	Human	5779182	121	145459	ST258	258	KPC-3	367	Yes	C	C	None
SRR2127367	SRR2127367	2014	USA	Human	5627119	125	177011	ST258	258	KPC-3	367	Yes	C	C	None
SRR2127368	SRR2127368	2014	USA	Human	5553175	126	116243	ST258	258	KPC-3	367	Yes	C	C	None
SRR2127373	SRR2127373	2014	USA	Human	5751297	76	262512	ST2121	2121	KPC-3	365	Yes	C	C	None
SRR2127374	SRR2127374	2014	USA	Human	5741626	178	112323	ST14	14	NDM-1	367	Yes	C	C	GD
SRR2127378	SRR2127378	2014	USA	Human	5781576	218	65853	ST258	258	KPC-3	367	Yes	C	C	None
SRR2127379	SRR2127379	2014	USA	Human	5543576	117	168718	ST258	258	KPC-3	367	Yes	C	C	None
SRR2127381	SRR2127381	2014	USA	Human	5792516	143	116626	ST258	258	KPC-3	367	Yes	C	C	None
SRR2127382	SRR2127382	2014	USA	Human	5739279	120	203818	ST258	258	KPC-3	367	Yes	C	C	None
SRR2127384	SRR2127384	2014	USA	Human	5763917	121	177011	ST258	258	KPC-3	367	Yes	C	C	None
SRR2127385	SRR2127385	2014	USA	Human	5390427	148	116485	ST1411	1411	-	No start codon	NA	NA	NA	NA
SRR2127388	SRR2127388	2014	USA	Human	5568503	90	203818	ST258	258	KPC-3	367	Yes	C	C	None
SRR2127391	SRR2127391	2014	USA	Human	5745184	111	177011	ST258	258	KPC-3	367	Yes	C	C	None
SRR2127393	SRR2127393	2014	USA	Human	5784845	124	181611	ST258	258	KPC-3*	367	Yes	C	C	None
SRR2127394	SRR2127394	2014	USA	Human	5550920	152	123097	ST258	258	KPC-3	367	Yes	C	C	None
SRR2127398	SRR2127398	2014	USA	Human	5452659	60	277943	ST432	432	-	367	Yes	C	T	None
SRR2127406	SRR2127406	2014	USA	Human	5573014	207	85267	ST258	258	KPC-3	367	Yes	C	C	None
SRR2127409	SRR2127409	2014	USA	Human	5385641	45	303699	ST25	25	-	365	Yes	C	C	None
SRR2127415	SRR2127415	2014	USA	Human	5742696	235	65578	ST258	258	KPC-3	324	No	NA	NA	NA
SRR2127417	SRR2127417	2014	USA	Human	5747518	123	160553	ST258	258	KPC-3	367	Yes	C	C	None
SRR2127420	SRR2127420	2014	USA	Human	5681834	178	100623	ST258	258	KPC-3	367	Yes	C	C	None
SRR2127422	SRR2127422	2014	USA	Human	5281002	52	214896	ST3624	3624	KPC-3	372	Yes	C	C	None
SRR2127425	SRR2127425	2014	USA	Human	5743631	118	177011	ST258	258	KPC-3	367	Yes	C	C	None
SRR2127430	SRR2127430	2014	USA	Human	5548308	239	60667	ST405	405	-	365	Yes	C	C	None
SRR2127439	SRR2127439	2014	USA	Human	5744431	115	198629	ST258	258	KPC-3	367	Yes	C	C	None
SRR2127441	SRR2127441	2014	USA	Human	5610894	115	177011	ST258	258	KPC-3	367	Yes	C	C	None
SRR2127442	SRR2127442	2014	USA	Human	5744077	197	78437	ST258	258	KPC-3	367	Yes	C	C	None
SRR2127444	SRR2127444	2014	USA	Human	5772487	287	53968	ST258	258	KPC-3	367	Yes	C	C	None
SRR2127446	SRR2127446	2014	USA	Human	5742674	175	105428	ST258	258	KPC-3	367	Yes	C	C	None
SRR2127448	SRR2127448	2014	USA	Human	5707372	120	146025	ST258	258	KPC-3	367	Yes	C	C	None
SRR2127450	SRR2127450	2014	USA	Human	5752509	117	199269	ST258	258	KPC-3	367	Yes	C	C	None
SRR2127451	SRR2127451	2014	USA	Human	5747003	119	177011	ST258	258	KPC-3	367	Yes	C	C	None
SRR2127452	SRR2127452	2014	USA	Human	5502968	104	172403	ST258	258	-	367	Yes	C	C	None
SRR2127455	SRR2127455	2014	USA	Human	5490580	90	153145	ST11	11	-	287	No	NA	NA	NA
SRR2127459	SRR2127459	2014	USA	Human	5797932	122	142775	ST258	258	KPC-3	367	Yes	C	C	None
SRR2127461	SRR2127461	2014	USA	Human	5570232	92	198631	ST258	258	KPC-3	367	Yes	C	C	None
SRR2127463	SRR2127463	2014	USA	Human	5832885	243	84802	ST258	258	KPC-3	367	Yes	C	C	None
SRR2127468	SRR2127468	2014	USA	Human	5510291	93	152064	ST11	11	-	Multiple hits found	NA	NA	NA	NA
SRR2127470	SRR2127470	2014	USA	Human	5782449	160	142650	ST258	258	KPC-3	367	Yes	C	C	None
SRR2127478	SRR2127478	2014	USA	Human	5743431	165	102486	ST258	258	KPC-3	367	Yes	C	C	None
SRR2127481	SRR2127481	2014	USA	Human	5440993	73	209024	ST258	258	KPC-2	369	Yes	C	C	GD
SRR2127495	SRR2127495	2014	USA	Human	5749816	124	203818	ST258	258	KPC-3	367	Yes	C	C	None
SRR2127501	SRR2127501	2014	USA	Human	5754576	116	168718	ST258	258	KPC-3	367	Yes	C	C	None
SRR2127508	SRR2127508	2014	USA	Human	5770657	119	185978	ST258	258	KPC-3	367	Yes	C	C	None
SRR2127511	SRR2127511	2014	USA	Human	5797786	122	198828	ST258	258	KPC-3	367	Yes	C	C	None
SRR2127533	SRR2127533	2014	USA	Human	5288902	69	208964	ST15	15	-	367	Yes	C	C	None
SRR2127535	SRR2127535	2014	USA	Human	5484262	99	152042	ST3627	3627	-	370	Yes	C	C	YGS/SYG
SRR2127537	SRR2127537	2014	USA	Human	5480295	143	112691	ST14	14	-	367 (no stop codon)	Yes	C	C	None
SRR2127538	SRR2127538	2014	USA	Human	5788542	127	168718	ST258	258	KPC-3	367	Yes	C	C	None
SRR2127541	SRR2127541	2014	USA	Human	5752849	116	177011	ST258	258	KPC-3	367	Yes	C	C	None
SRR2127542	SRR2127542	2014	USA	Human	5238706	207	55425	ST29	29	-	86	No	NA	NA	NA
SRR2127545	SRR2127545	2014	USA	Human	5797599	126	165721	ST258	258	KPC-3	367	Yes	C	C	None
SRR2127546	SRR2127546	2014	USA	Human	5709210	179	112930	ST258	258	KPC-3	367	Yes	C	C	None
SRR2127549	SRR2127549	2014	USA	Human	5747398	118	168718	ST258	258	KPC-3	367	Yes	C	C	None
SRR2127553	SRR2127553	2014	USA	Human	5732910	194	110315	ST258	258	KPC-3	367	Yes	C	C	None
SRR2127559	SRR2127559	2014	USA	Human	5751090	281	50278	ST258	258	KPC-3	367	Yes	C	C	None
SRR2127563	SRR2127563	2014	USA	Human	5747602	119	177011	ST258	258	KPC-3	367	Yes	C	C	None
SRR2127569	SRR2127569	2014	USA	Human	5756473	348	48939	ST258	258	KPC-3	367	Yes	C	C	None
SRR2127576	SRR2127576	2014	USA	Human	5689115	107	199477	ST258	258	KPC-3	367	Yes	C	C	None
SRR2127579	SRR2127579	2014	USA	Human	5494520	95	222518	ST258	258	-	367	Yes	C	C	None
SRR2127583	SRR2127583	2014	USA	Human	5569334	246	63898	ST258	258	KPC-3	367	Yes	C	C	None
SRR2127589	SRR2127589	2014	USA	Human	5750206	125	168718	ST258	258	KPC-3	367	Yes	C	C	None
SRR2127593	SRR2127593	2014	USA	Human	5750168	123	166374	ST258	258	KPC-3	367	Yes	C	C	None
SRR2127600	SRR2127600	2014	USA	Human	5783312	134	143858	ST258	258	KPC-3	367	Yes	C	C	None
SRR2127606	SRR2127606	2014	USA	Human	5589614	135	120457	ST258	258	KPC-3	367	Yes	C	C	None
SRR2127613	SRR2127613	2014	USA	Human	5789974	142	126595	ST258	258	KPC-3	367	Yes	C	C	None
SRR2127623	SRR2127623	2014	USA	Human	5748320	166	115498	ST258	258	KPC-3	367	Yes	C	C	None
SRR2127628	SRR2127628	2014	USA	Human	5691531	122	165721	ST258	258	KPC-3	367	Yes	C	C	None
SRR2127636	SRR2127636	2014	USA	Human	5329121	92	203818	ST258	258	KPC-3	367	Yes	C	C	None
SRR2127638	SRR2127638	2014	USA	Human	5705317	105	148335	ST258	258	KPC-3	367	Yes	C	C	None
SRR2127644	SRR2127644	2014	USA	Human	5626873	112	186616	ST258	258	KPC-3	367	Yes	C	C	None
SRR2127646	SRR2127646	2014	USA	Human	5473962	162	72806	ST3625	3625	-	365	Yes	C	C	None
SRR2127655	SRR2127655	2014	USA	Human	5793201	133	168718	ST258	258	KPC-3	367	Yes	C	C	None
SRR2127669	SRR2127669	2014	USA	Human	5699165	170	100604	ST258	258	KPC-3	367	Yes	C	C	None
SRR2127680	SRR2127680	2014	USA	Human	5745924	115	177011	ST258	258	KPC-3	367	Yes	C	C	None
SRR2127695	SRR2127695	2014	USA	Human	5747719	119	177011	ST258	258	KPC-3	367	Yes	C	C	None
SRR2127696	SRR2127696	2014	USA	Human	5747420	122	198828	ST258	258	KPC-3	367	Yes	C	C	None
SRR2127706	SRR2127706	2014	USA	Human	5799760	126	177011	ST258	258	KPC-3	367	Yes	C	C	None
SRR2127715	SRR2127715	2014	USA	Human	5609351	122	167417	ST258	258	KPC-3	367	Yes	C	C	None
SRR2127730	SRR2127730	2014	USA	Human	5617629	184	115498	ST258	258	KPC-3	367	Yes	C	C	None
SRR2127736	SRR2127736	2014	USA	Human	5661209	167	115498	ST258	258	KPC-3	367	Yes	C	C	None
SRR2127764	SRR2127764	2014	USA	Human	5786041	116	199193	ST258	258	KPC-3	367	Yes	C	C	None
SRR2127765	SRR2127765	2014	USA	Human	5630665	87	251913	ST158	158	-	372	Yes	C	C	None
SRR2127769	SRR2127769	2014	USA	Human	5619468	121	168413	ST258	258	KPC-3	367	Yes	C	C	None
SRR2127776	SRR2127776	2014	USA	Human	5729016	185	80389	ST258	258	KPC-3	367	Yes	C	C	None
SRR2127787	SRR2127787	2014	USA	Human	5629536	119	168718	ST258	258	KPC-3	367	Yes	C	C	None
SRR2127789	SRR2127789	2014	USA	Human	5751047	119	203834	ST258	258	KPC-3	367	Yes	C	C	None
SRR2127808	SRR2127808	2014	USA	Human	5603532	100	161080	ST258	258	KPC-3	367	Yes	C	C	None
SRR2127824	SRR2127824	2014	USA	Human	5754902	109	148335	ST258	258	KPC-3	367	Yes	C	C	None
SRR2127881	SRR2127881	2014	USA	Human	5714249	109	168718	ST258	258	KPC-3	367	Yes	C	C	None
SRR2134674	SRR2134674	2015	USA	Human	5589638	125	181092	ST258-1LV	876bc3991f3eef517f5e9ac9c99da1b5805fa2d1	-	No start codon	NA	NA	NA	NA
SRR2134679	SRR2134679	2015	USA	Human	5578649	165	95235	ST258-1LV	876bc3991f3eef517f5e9ac9c99da1b5805fa2d1	-	No start codon	NA	NA	NA	NA
SRR2134680	SRR2134680	2012	USA	Human	5544364	84	203711	ST258	258	-	No start codon	NA	NA	NA	NA
SRR2244237	SRR2244237	Unknown	South Africa	Human	5688238	140	193556	ST101	101	NDM-1	365	Yes	C	C	None
SRR2244238	SRR2244238	Unknown	South Africa	Human	5688570	134	193340	ST101	101	NDM-1	365	Yes	C	C	None
SRR2244243	SRR2244243	Unknown	South Africa	Human	5636196	67	359142	ST323	323	NDM-1	372	Yes	C	C	None
SRR2244244	SRR2244244	Unknown	South Africa	Human	5741630	129	193356	ST101	101	NDM-1	365	Yes	C	C	None
SRR2244248	SRR2244248	Unknown	South Africa	Human	5725969	118	136056	ST14	14	OXA-232	367	Yes	C	C	GD
SRR2244251	SRR2244251	2013	South Africa	Human	5721936	143	140828	ST101	101	NDM-1	365	Yes	C	C	None
SRR2244252	SRR2244252	Unknown	South Africa	Human	5721484	168	100124	ST101	101	NDM-1	365	Yes	C	C	None
SRR2244254	SRR2244254	2013	South Africa	Human	5713000	148	114165	ST101	101	GES-5^	310	No	NA	NA	NA
SRR2244256	SRR2244256	2013	South Africa	Human	5703475	125	185444	ST101	101	GES-5^	365	Yes	C	T	None
SRR2244257	SRR2244257	Unknown	South Africa	Human	5803668	140	170292	ST2017	2017	NDM-1	365	Yes	C	C	None
SRR2244258	SRR2244258	2012	South Africa	Human	5809865	171	107125	ST2017	2017	NDM-1	365	Yes	C	C	None
SRR2244259	SRR2244259	2012	South Africa	Human	5818654	140	183092	ST2017	2017	NDM-1	365	Yes	C	C	None
SRR2244260	SRR2244260	2013	South Africa	Human	5718996	163	108958	ST101	101	GES-5^	170	No	NA	NA	NA
SRR2244261	SRR2244261	2013	South Africa	Human	5592707	111	137547	ST101	101	NDM-1	365	Yes	C	C	None
SRR2244262	SRR2244262	Unknown	South Africa	Human	5751110	111	131665	ST101	101	GES-5^	365	Yes	C	C	None
SRR2244263	SRR2244263	2013	South Africa	Human	5723214	144	130080	ST101	101	GES-5^	No start codon	NA	NA	NA	NA
SRR2244264	SRR2244264	Unknown	South Africa	Human	5719767	127	167406	ST101	101	GES-5^	197	No	NA	NA	NA
SRR2244265	SRR2244265	Unknown	South Africa	Human	5701829	104	220613	ST101	101	GES-5^	365	Yes	C	T	None
SRR2244272	SRR2244272	2013	South Africa	Human	5735977	138	114693	ST101	101	GES-5^	245	No	NA	NA	NA
SRR2244273	SRR2244273	2013	South Africa	Human	5734828	140	190931	ST101	101	NDM-1	365	Yes	C	C	None
SRR2449251	SRR2449251	2015	USA	Human	5368028	74	208677	ST1419	1419	-	367	Yes	C	C	None
SRR2449365	SRR2449365	2015	USA	Human	5376385	49	314290	ST307	307	-	116	No	NA	NA	NA
SRR2550662	SRR2550662	2015	USA	Human	5714228	148	170327	ST258	258	KPC-3	31	No	NA	NA	NA
SRR2550678	SRR2550678	2015	USA	Human	5715540	151	157632	ST258	258	KPC-3	31	No	NA	NA	NA
SRR2550679	SRR2550679	2015	USA	Human	5709621	176	100839	ST258	258	KPC-3	367	Yes	C	C	None
SRR2550685	SRR2550685	2015	USA	Human	5732172	115	328965	ST258	258	KPC-3	31	No	NA	NA	NA
SRR2550690	SRR2550690	2015	USA	Human	5713014	144	178187	ST258	258	KPC-3	367	Yes	C	C	None
SRR2550693	SRR2550693	2015	USA	Human	5714515	149	148626	ST258	258	KPC-3	31	No	NA	NA	NA
SRR2550695	SRR2550695	2015	USA	Human	5718831	113	270137	ST258	258	KPC-3	31	No	NA	NA	NA
SRR2550697	SRR2550697	2015	USA	Human	5718714	122	269712	ST258	258	KPC-3	31	No	NA	NA	NA
SRR2598972	SRR2598972	2007	Norway	Human	5273618	51	638204	ST273	273	VIM-1	367	Yes	C	C	None
SRR2724077	SRR2724077	2007	Norway	Human	5398985	85	155637	ST3708	3708	VIM-1	372	Yes	C	C	None
SRR2724078	SRR2724078	2007	Norway	Human	5577929	96	270396	ST258	258	KPC-2	367	Yes	C	C	None
SRR2724081	SRR2724081	2010	Norway	Human	5971330	113	328995	ST11	11	NDM-1	367	Yes	C	C	None
SRR2724082	SRR2724082	2010	Norway	Human	5639126	80	248223	ST258	258	KPC-2	367	Yes	C	C	None
SRR2724083	SRR2724083	2010	Norway	Human	5665261	153	203882	ST258	258	KPC-2	367	Yes	C	C	None
SRR2724085	SRR2724085	2010	Norway	Human	5580934	87	256938	ST258	258	KPC-3	367	Yes	C	C	None
SRR2724086	SRR2724086	2010	Norway	Human	5749483	77	299511	ST147	147	VIM-27	369	Yes	C	C	GD
SRR2724087	SRR2724087	2010	Norway	Human	5708902	67	323798	ST147	147	VIM-27	369	Yes	C	C	GD
SRR2724088	SRR2724088	2011	Norway	Human	5712966	133	172387	ST258	258	KPC-2	369	Yes	C	C	GD
SRR2724089	SRR2724089	2008	Norway	Human	5652598	99	270396	ST258	258	KPC-2	367	Yes	C	C	None
SRR2724090	SRR2724090	2011	Norway	Human	5702618	296	48802	ST258	258	KPC-2	369	Yes	C	C	GD
SRR2724091	SRR2724091	2011	Norway	Human	6011193	80	427932	ST525	525	NDM-1;OXA-181	372	Yes	C	C	GD
SRR2724092	SRR2724092	2011	Norway	Human	5845607	268	45986	ST405	405	OXA-48	365	Yes	C	C	None
SRR2724093	SRR2724093	2012	Norway	Human	5590642	69	334282	ST147	147	NDM-1	367	Yes	C	C	None
SRR2724096	SRR2724096	2012	Norway	Human	5469496	174	94883	ST340	340	KPC-2	367	Yes	C	C	None
SRR2724097	SRR2724097	2012	Norway	Human	5489497	57	316412	ST11	11	OXA-245	367	Yes	C	C	None
SRR2724098	SRR2724098	2012	Norway	Human	6094254	88	205074	ST11	11	NDM-1	367	Yes	C	C	None
SRR2724100	SRR2724100	2008	Norway	Human	5644541	96	220184	ST258	258	KPC-2	367	Yes	C	C	None
SRR2724111	SRR2724111	2008	Norway	Human	5650012	128	171850	ST258	258	KPC-2	Multiple hits found	NA	NA	NA	NA
SRR2724113	SRR2724113	2013	Norway	Human	5841509	98	427989	ST17	17	NDM-1	364	Yes	C	C	None
SRR2724116	SRR2724116	2013	Norway	Human	5489243	97	166528	ST258	258	KPC-3	367	Yes	C	C	None
SRR2724120	SRR2724120	2013	Norway	Human	5475642	74	203882	ST11	11	OXA-245	367	Yes	C	C	None
SRR2724122	SRR2724122	2008	Norway	Human	5648487	84	270396	ST258	258	KPC-2	367	Yes	C	C	None
SRR2724123	SRR2724123	2013	Norway	Human	5733941	135	142191	ST101	101	NDM-1	365	Yes	C	C	None
SRR2724129	SRR2724129	2014	Norway	Human	5553160	106	226331	ST17	17	NDM-1	364	Yes	C	C	None
SRR2724130	SRR2724130	2014	Norway	Human	5400707	122	115498	ST258	258	KPC-2	369	Yes	C	C	SD
SRR2724134	SRR2724134	2008	Norway	Human	5640029	92	270396	ST258	258	KPC-2	367	Yes	C	C	None
SRR2724135	SRR2724135	2014	Norway	Human	5281736	30	388156	ST37	37	NDM-1	367	Yes	C	C	None
SRR2724137	SRR2724137	2014	Norway	Human	5680954	70	285786	ST14	14	OXA-162	365	Yes	C	C	None
SRR2724138	SRR2724138	2014	Norway	Human	5980480	107	154104	ST855	855	KPC-2	367	Yes	C	C	None
SRR2724139	SRR2724139	2008	Norway	Human	5705134	98	270396	ST258	258	KPC-2	367	Yes	C	C	None
SRR2724140	SRR2724140	2009	Norway	Human	5631960	99	248223	ST258	258	KPC-2	367	Yes	C	C	None
SRR2812576	SRR2812576	2013	USA	Human	5749586	103	180315	ST258	258	KPC-2	367	Yes	C	C	None
SRR2819358	SRR2819358	2013	USA	Human	5474340	104	157582	ST258	258	KPC-2	367	Yes	C	C	None
SRR2821776	SRR2821776	2014	USA	Human	5468698	73	271032	ST13	13	-	372	Yes	C	C	None
SRR2915801	SRR2915801	2015	USA	Human	5534334	75	310649	ST16	16	KPC-3	365	Yes	C	C	None
SRR2915802	SRR2915802	2015	USA	Human	5526572	60	310658	ST16	16	KPC-3	365	Yes	C	C	None
SRR2915803	SRR2915803	2015	USA	Human	5525777	52	426221	ST16	16	KPC-3	365	Yes	C	C	None
SRR2915804	SRR2915804	2015	USA	Human	5529548	57	343483	ST16	16	KPC-3	365	Yes	C	C	None
SRR2915805	SRR2915805	2015	USA	Human	5526906	53	369531	ST16	16	KPC-3	365	Yes	C	C	None
SRR2915806	SRR2915806	2015	USA	Human	5561165	92	248223	ST258	258	KPC-2	367	Yes	C	T	None
SRR2915807	SRR2915807	2015	USA	Human	5561307	88	270356	ST258	258	KPC-2	367	Yes	C	T	None
SRR2915808	SRR2915808	2015	USA	Human	5562705	88	270396	ST258	258	KPC-2	367	Yes	C	T	None
SRR2915809	SRR2915809	2015	USA	Human	5559915	83	270396	ST258	258	KPC-2	367	Yes	C	T	None
SRR2915810	SRR2915810	2015	USA	Human	5559545	86	256809	ST258	258	KPC-2	367	Yes	C	T	None
SRR2915811	SRR2915811	2015	USA	Human	5561809	82	256809	ST258	258	KPC-2	367	Yes	C	T	None
SRR2915812	SRR2915812	2015	USA	Human	5560960	88	256809	ST258	258	KPC-2	367	Yes	C	T	None
SRR2915813	SRR2915813	2015	USA	Human	5560199	85	252292	ST258	258	KPC-2	367	Yes	C	T	None
SRR2915814	SRR2915814	2015	USA	Human	5561631	88	270396	ST258	258	KPC-2	367	Yes	C	T	None
SRR2915815	SRR2915815	2015	USA	Human	5528611	90	212384	ST258	258	KPC-2	367	Yes	C	T	None
SRR2915816	SRR2915816	2015	USA	Human	5637617	98	222079	ST258	258	KPC-3	367	Yes	C	C	None
SRR2915817	SRR2915817	2015	USA	Human	5638789	102	220133	ST258	258	KPC-3	367	Yes	C	C	None
SRR2915818	SRR2915818	2015	USA	Human	5637119	90	237772	ST258	258	KPC-3	367	Yes	C	C	None
SRR2915819	SRR2915819	2015	USA	Human	5627094	89	220150	ST258	258	KPC-3	367	Yes	C	C	None
SRR2915820	SRR2915820	2015	USA	Human	5733645	226	237773	ST258	258	KPC-3	367	Yes	C	C	None
SRR2915821	SRR2915821	2015	USA	Human	5626824	83	270137	ST258	258	KPC-3	367	Yes	C	C	None
SRR2915822	SRR2915822	2015	USA	Human	5638141	95	220150	ST258	258	KPC-3	367	Yes	C	C	None
SRR2915823	SRR2915823	2015	USA	Human	5630711	95	204300	ST258	258	KPC-3	367	Yes	C	C	None
SRR2915824	SRR2915824	2015	USA	Human	5627575	82	246845	ST258	258	KPC-3	367	Yes	C	C	None
SRR2915825	SRR2915825	2015	USA	Human	5624833	88	233187	ST258	258	KPC-3	367	Yes	C	C	None
SRR2915826	SRR2915826	2015	USA	Human	5624799	94	203863	ST258	258	KPC-3	367	Yes	C	C	None
SRR2915827	SRR2915827	2015	USA	Human	5625627	89	237773	ST258	258	KPC-3	367	Yes	C	C	None
SRR2915828	SRR2915828	2015	USA	Human	5637641	95	269662	ST258	258	KPC-3	367	Yes	C	C	None
SRR2915830	SRR2915830	2015	USA	Human	5626270	98	220162	ST258	258	KPC-3	367	Yes	C	C	None
SRR2915831	SRR2915831	2015	USA	Human	5625549	90	220151	ST258	258	KPC-3	367	Yes	C	C	None
SRR2915832	SRR2915832	2015	USA	Human	5635115	98	269807	ST258	258	KPC-3	367	Yes	C	C	None
SRR2965670	SRR2965670	2009	USA	Human	5732155	107	187427	ST941	941	KPC-2	373	Yes	C	C	None
SRR2965671	SRR2965671	2010	USA	Human	5729013	119	152124	ST941	941	KPC-2	373	Yes	C	C	None
SRR2965672	SRR2965672	2010	USA	Human	5729310	110	171201	ST941	941	KPC-2	373	Yes	C	C	None
SRR2965673	SRR2965673	2010	USA	Human	5563552	177	90008	ST1200-1LV	1849ca9b79c5fe2a9b721d7711b0d88c135ba180	KPC-3	372	Yes	C	C	None
SRR2965674	SRR2965674	2010	USA	Human	5715811	119	133854	ST941	941	KPC-2	373	Yes	C	C	None
SRR2965675	SRR2965675	2010	USA	Human	5708601	116	129828	ST258	258	KPC-3	367	Yes	C	C	None
SRR2965676	SRR2965676	2011	USA	Human	5470244	69	214682	ST11	11	KPC-3	367	Yes	C	C	None
SRR2965677	SRR2965677	2011	USA	Human	5463543	91	129453	ST11	11	KPC-3	367	Yes	C	C	None
SRR2965678	SRR2965678	2011	USA	Human	5469468	69	241840	ST11	11	KPC-3	367	Yes	C	C	None
SRR2965680	SRR2965680	2011	USA	Human	5468391	67	214613	ST11	11	KPC-3	367	Yes	C	C	None
SRR2965681	SRR2965681	2011	USA	Human	5636395	120	152568	ST941	941	KPC-2	373	Yes	C	C	None
SRR2965682	SRR2965682	2011	USA	Human	5367872	92	187675	ST340	340	KPC-4	Multiple hits found	NA	NA	NA	NA
SRR2965683	SRR2965683	2011	USA	Human	5371411	94	212848	ST340	340	KPC-4	370	Yes	C	C	None
SRR2965684	SRR2965684	2011	USA	Human	5370755	92	227937	ST340	340	KPC-4	370	Yes	C	C	None
SRR2965685	SRR2965685	2011	USA	Human	5515276	49	402026	ST16	16	KPC-3	310	No	NA	NA	NA
SRR2965686	SRR2965686	2011	USA	Human	5533899	77	198751	ST258	258	KPC-3	367	Yes	C	C	None
SRR2965687	SRR2965687	2011	USA	Human	5731280	128	170989	ST941	941	KPC-2	373	Yes	C	C	None
SRR2965688	SRR2965688	2011	USA	Human	5831544	128	187428	ST941	941	KPC-2	373	Yes	C	C	None
SRR2965689	SRR2965689	2011	USA	Human	5727413	122	187335	ST941	941	KPC-2	373	Yes	C	C	None
SRR2965691	SRR2965691	2011	USA	Human	5835563	137	136126	ST941	941	KPC-2	373	Yes	C	C	None
SRR2965692	SRR2965692	2011	USA	Human	5524198	70	237703	ST258	258	KPC-2	365	Yes	C	C	None
SRR2965693	SRR2965693	2011	USA	Human	5523556	66	328967	ST258	258	KPC-2	365	Yes	C	C	None
SRR2965694	SRR2965694	2011	USA	Human	5681830	124	187427	ST941	941	KPC-2	373	Yes	C	C	None
SRR2965695	SRR2965695	2011	USA	Human	5681309	115	198954	ST941	941	KPC-2	373	Yes	C	C	None
SRR2965696	SRR2965696	2011	USA	Human	5687959	106	187888	ST941	941	KPC-2	373	Yes	C	T	None
SRR2965697	SRR2965697	2012	USA	Human	5643416	105	269630	ST340	340	KPC-3	370	Yes	C	C	None
SRR2965698	SRR2965698	2012	USA	Human	5607954	102	269744	ST340	340	KPC-3	370	Yes	C	C	None
SRR2965699	SRR2965699	2012	USA	Human	5685039	95	187427	ST941	941	KPC-2	180	No	NA	NA	NA
SRR2965700	SRR2965700	2012	USA	Human	5722538	93	187344	ST941	941	KPC-2	373	Yes	C	C	None
SRR2965703	SRR2965703	2012	USA	Human	5725707	103	187427	ST941	941	KPC-2	Multiple hits found	NA	NA	NA	NA
SRR2965704	SRR2965704	2012	USA	Human	5719817	121	123086	ST941	941	KPC-2	373	Yes	C	C	None
SRR2965705	SRR2965705	2012	USA	Human	5597858	119	172742	ST11	11	KPC-2	160	No	NA	NA	NA
SRR2965706	SRR2965706	2012	USA	Human	5692593	92	203027	ST883	883	KPC-3	367	Yes	C	C	None
SRR2965707	SRR2965707	2012	USA	Human	5599346	78	256688	ST258	258	KPC-2	367	Yes	C	C	None
SRR2965708	SRR2965708	2012	USA	Human	5609327	93	237694	ST258	258	KPC-2	367	Yes	C	C	None
SRR2965709	SRR2965709	2012	USA	Human	5704295	104	173823	ST941	941	KPC-2	373	Yes	C	C	None
SRR2965710	SRR2965710	2012	USA	Human	5714560	95	187490	ST941	941	KPC-2	373	Yes	C	C	None
SRR2965711	SRR2965711	2012	USA	Human	5688686	100	203837	ST941	941	KPC-2	373	Yes	C	T	None
SRR2965712	SRR2965712	2012	USA	Human	5693217	98	175601	ST941	941	KPC-2	373	Yes	C	T	None
SRR2965714	SRR2965714	2012	USA	Human	5691152	99	184130	ST941	941	KPC-2	373	Yes	C	T	None
SRR2965715	SRR2965715	2012	USA	Human	5719143	128	182086	ST941	941	KPC-2	373	Yes	C	T	None
SRR2965716	SRR2965716	2012	USA	Human	5597831	82	270280	ST258	258	KPC-2	367	Yes	C	C	None
SRR2965717	SRR2965717	2012	USA	Human	5693071	87	188310	ST883	883	KPC-3	367	Yes	C	C	None
SRR2965718	SRR2965718	2012	USA	Human	5711295	98	178754	ST941	941	KPC-2	No start codon	NA	NA	NA	NA
SRR2965719	SRR2965719	2012	USA	Human	5759943	85	209519	ST1199	1199	KPC-3	367	Yes	C	C	None
SRR3051086	SRR3051086	2011	United Kingdom	Human	5500499	61	335879	ST39	39	-	365	Yes	C	C	None
SRR3051087	SRR3051087	2011	United Kingdom	Human	5623676	64	308696	ST3228	3228	-	365	Yes	C	C	None
SRR3051088	SRR3051088	2011	United Kingdom	Human	5266663	66	213565	ST297	297	-	365	Yes	C	C	None
SRR3051089	SRR3051089	2011	United Kingdom	Human	5754734	104	256590	ST4381	4381	-	370	Yes	C	C	None
SRR3051090	SRR3051090	2011	United Kingdom	Human	5468060	34	595036	ST29	29	-	364	Yes	C	C	None
SRR3051091	SRR3051091	2011	United Kingdom	Human	5630367	79	340941	ST490	490	-	370	Yes	C	C	None
SRR3051092	SRR3051092	2011	United Kingdom	Human	5507904	61	348638	ST1141	1141	-	365	Yes	C	C	None
SRR3051093	SRR3051093	2011	United Kingdom	Human	5415694	38	426649	ST16	16	-	365	Yes	C	C	None
SRR3051097	SRR3051097	2011	United Kingdom	Human	5561593	96	219815	ST1454	1454	-	367	Yes	C	C	None
SRR3051098	SRR3051098	2011	United Kingdom	Human	5563327	91	238684	ST1454	1454	-	367	Yes	C	C	None
SRR3051099	SRR3051099	2011	United Kingdom	Human	5465118	111	146909	ST1486	1486	-	365	Yes	C	C	None
SRR3051100	SRR3051100	2011	United Kingdom	Human	5597786	50	358939	ST133	133	-	372	Yes	C	C	None
SRR3051101	SRR3051101	2011	United Kingdom	Human	5640715	78	330794	ST490	490	-	370	Yes	C	C	None
SRR3051102	SRR3051102	2011	United Kingdom	Human	5596128	44	414615	ST133	133	-	372	Yes	C	C	None
SRR3051104	SRR3051104	2011	United Kingdom	Human	5362836	23	491054	ST116	116	-	365	Yes	C	C	None
SRR3051105	SRR3051105	2008	United Kingdom	Human	5421145	53	477548	ST3697	3697	-	370	Yes	C	C	None
SRR3051106	SRR3051106	2012	United Kingdom	Human	5630282	33	384944	ST45-1LV	e7f40b67c6070cb33b8fbec0343647f38aa24ab8	-	Multiple hits found	NA	NA	NA	NA
SRR3051107	SRR3051107	2012	United Kingdom	Human	5698862	66	365792	ST490	490	-	370	Yes	C	C	None
SRR3051110	SRR3051110	2012	United Kingdom	Human	5364829	82	207260	ST253	253	-	367	Yes	C	C	None
SRR3051113	SRR3051113	2012	United Kingdom	Human	5331323	34	419425	ST896	896	-	372	Yes	C	C	None
SRR3051114	SRR3051114	2012	United Kingdom	Human	5330027	26	616716	ST896	896	-	372	Yes	C	C	None
SRR3051116	SRR3051116	2012	United Kingdom	Human	5324040	18	2893161	ST289	289	-	365	Yes	C	C	None
SRR3051117	SRR3051117	2012	United Kingdom	Human	5317261	79	213430	ST1108	1108	-	368	Yes	C	C	None
SRR3051118	SRR3051118	2012	United Kingdom	Human	5456731	88	188583	ST39	39	-	367	Yes	C	C	None
SRR3051119	SRR3051119	2012	United Kingdom	Human	5475493	89	177737	ST39	39	-	367	Yes	C	C	None
SRR3051120	SRR3051120	2012	United Kingdom	Human	5474291	34	486169	ST776	776	-	367	Yes	C	C	None
SRR3051121	SRR3051121	2012	United Kingdom	Human	5475407	36	499375	ST35	35	-	365	Yes	C	C	None
SRR3051122	SRR3051122	2012	United Kingdom	Human	5369497	71	214713	ST1108	1108	-	368	Yes	C	C	None
SRR3051123	SRR3051123	2012	United Kingdom	Human	5561039	52	387186	ST485	485	-	Multiple hits found	NA	NA	NA	NA
SRR3051124	SRR3051124	2011	United Kingdom	Human	5529459	88	205479	ST588	588	-	372	Yes	C	C	None
SRR3051125	SRR3051125	2009	United Kingdom	Human	5596775	84	322186	ST490-1LV	79ee73d277bcaafbcc6b8b3b4c9e7ed4ca37f9f1	CTX-M-33	No start codon	NA	NA	NA	NA
SRR3051126	SRR3051126	2012	United Kingdom	Human	5482382	61	453423	ST490	490	-	370	Yes	C	C	None
SRR3051127	SRR3051127	2012	United Kingdom	Human	5326575	39	367305	ST15	15	-	367	Yes	C	C	None
SRR3051128	SRR3051128	2012	United Kingdom	Human	5338179	28	753488	ST37	37	-	367	Yes	C	C	None
SRR3051129	SRR3051129	2012	United Kingdom	Human	5514993	97	173509	ST1138	1138	-	367	Yes	C	C	None
SRR3051130	SRR3051130	2012	United Kingdom	Human	5493316	49	374476	ST268	268	-	372	Yes	C	C	None
SRR3051131	SRR3051131	2012	United Kingdom	Human	5356845	29	425624	ST14	14	-	365	Yes	C	C	None
SRR3051133	SRR3051133	2012	United Kingdom	Human	5615572	37	382583	ST14	14	-	365	Yes	C	C	None
SRR3051134	SRR3051134	2012	United Kingdom	Human	5699113	92	350886	ST35	35	-	365	Yes	C	C	None
SRR3051136	SRR3051136	2012	United Kingdom	Human	5302037	35	479455	ST22	22	-	365	Yes	C	C	None
SRR3051140	SRR3051140	2012	United Kingdom	Human	5431797	95	172988	ST460	460	-	367	Yes	C	C	None
SRR3051141	SRR3051141	2012	United Kingdom	Human	5441120	40	438230	ST485	485	-	364	Yes	C	C	None
SRR3051142	SRR3051142	2012	United Kingdom	Human	5230195	31	720249	ST35	35	-	365	Yes	C	C	None
SRR3051144	SRR3051144	2011	United Kingdom	Human	5479700	49	385040	ST29	29	-	364	Yes	C	C	None
SRR3051147	SRR3051147	2012	United Kingdom	Human	5676984	62	347035	ST37	37	-	367	Yes	C	C	None
SRR3051149	SRR3051149	2012	United Kingdom	Human	5228528	39	359131	ST37	37	-	367	Yes	C	C	None
SRR3051150	SRR3051150	2012	United Kingdom	Human	5296600	61	172021	ST297	297	-	365	Yes	C	C	None
SRR3051151	SRR3051151	2011	United Kingdom	Human	5416091	37	479498	ST16	16	-	365	Yes	C	C	None
SRR3051152	SRR3051152	2008	United Kingdom	Human	5804373	98	205767	ST253	253	-	367	Yes	C	C	None
SRR3051153	SRR3051153	2008	United Kingdom	Human	5722745	110	229304	ST36	36	-	Multiple hits found	NA	NA	NA	NA
SRR3051155	SRR3051155	2008	United Kingdom	Human	5438449	75	236501	ST147	147	-	367	Yes	C	C	None
SRR3051156	SRR3051156	2008	United Kingdom	Human	5386190	45	394159	ST86	86	-	365	Yes	C	C	None
SRR3051157	SRR3051157	2008	United Kingdom	Human	5641550	72	340941	ST490	490	-	370	Yes	C	C	None
SRR3051158	SRR3051158	2008	United Kingdom	Human	5261007	39	414015	ST2436	2436	-	365	Yes	C	C	None
SRR3051159	SRR3051159	2008	United Kingdom	Human	5521464	34	480342	ST14	14	-	365	Yes	C	C	None
SRR3051160	SRR3051160	2008	United Kingdom	Human	5567592	44	360270	ST2451-1LV	3a5493bcc2cdcfd7ef0afd748191546d02a24ddf	-	372	Yes	C	C	None
SRR3051161	SRR3051161	2008	United Kingdom	Human	5633814	74	326383	ST490	490	-	370	Yes	C	C	None
SRR3051164	SRR3051164	2009	United Kingdom	Human	5655678	85	340331	ST490	490	-	370	Yes	C	C	None
SRR3051165	SRR3051165	2009	United Kingdom	Human	5669036	74	365792	ST490	490	-	370	Yes	C	C	None
SRR3051166	SRR3051166	2009	United Kingdom	Human	5193463	20	804741	ST1198	1198	-	367	Yes	C	C	None
SRR3051167	SRR3051167	2009	United Kingdom	Human	5515025	34	473786	ST111	111	-	365	Yes	C	C	None
SRR3051168	SRR3051168	2009	United Kingdom	Human	5653094	81	339556	ST490	490	-	370	Yes	C	C	None
SRR3051169	SRR3051169	2009	United Kingdom	Human	5653991	78	340941	ST490	490	-	370	Yes	C	C	None
SRR3051171	SRR3051171	2009	United Kingdom	Human	5633635	72	365792	ST490	490	-	370	Yes	C	C	None
SRR3051172	SRR3051172	2009	United Kingdom	Human	5505556	62	360101	ST1012	1012	-	367	Yes	C	C	None
SRR3051173	SRR3051173	2009	United Kingdom	Human	5674095	118	253510	ST252	252	-	372	Yes	C	C	None
SRR3051174	SRR3051174	2009	United Kingdom	Human	5199107	36	375993	ST1658	1658	-	365	Yes	C	C	None
SRR3051175	SRR3051175	2009	United Kingdom	Human	5651175	68	366172	ST490	490	-	370	Yes	C	C	None
SRR3051176	SRR3051176	2009	United Kingdom	Human	5668220	77	326449	ST490	490	-	370	Yes	C	C	None
SRR3051178	SRR3051178	2009	United Kingdom	Human	5684062	90	340941	ST490	490	-	370	Yes	C	C	None
SRR3051180	SRR3051180	2008	United Kingdom	Human	5602147	64	228812	ST15	15	-	367	Yes	C	C	None
SRR3051182	SRR3051182	2008	United Kingdom	Human	5442135	50	375233	ST490	490	-	370	Yes	C	C	None
SRR3051184	SRR3051184	2009	United Kingdom	Human	5679747	68	335371	ST490	490	-	370	Yes	C	C	None
SRR3051185	SRR3051185	2009	United Kingdom	Human	5239005	26	461244	ST1-4LV	647c4633d5e3167430ea98d67806e8e320539c13	-	367	Yes	C	C	None
SRR3051186	SRR3051186	2009	United Kingdom	Human	5386372	69	213782	ST478-1LV	d72b0ab1b160c7e5a6d6b7281fbdb2c15b1c296d	-	365	Yes	C	C	None
SRR3051187	SRR3051187	2010	United Kingdom	Human	5440953	39	357863	ST473-3LV	4910	-	365	Yes	C	C	None
SRR3051188	SRR3051188	2010	United Kingdom	Human	5291899	50	267988	ST2785-2LV	9987939cfe400f3c18ed15fd63c3f58a30ce4781	-	365	Yes	C	C	None
SRR3051189	SRR3051189	2010	United Kingdom	Human	5615314	96	323575	ST490	490	-	370	Yes	C	C	None
SRR3051190	SRR3051190	2009	United Kingdom	Human	5312687	37	479660	ST20	20	-	367	Yes	C	C	None
SRR3051191	SRR3051191	2009	United Kingdom	Human	5485147	26	444401	ST14	14	-	365	Yes	C	C	None
SRR3051192	SRR3051192	2009	United Kingdom	Human	5470352	70	340941	ST490	490	-	370	Yes	C	C	None
SRR3051193	SRR3051193	2010	United Kingdom	Human	5584963	95	195434	ST3042	3042	-	370	Yes	C	C	None
SRR3051194	SRR3051194	2009	United Kingdom	Human	5473328	33	514079	ST2164	2164	-	367	Yes	C	C	None
SRR3051195	SRR3051195	2010	United Kingdom	Human	5424842	59	354128	ST20	20	-	367	Yes	C	C	None
SRR3051196	SRR3051196	2009	United Kingdom	Human	5187640	26	364146	ST4042-1LV	21c7843744a2c5193b63d79858c302d2c7629c2e	-	365	Yes	C	C	None
SRR3051198	SRR3051198	2009	United Kingdom	Human	5515147	25	502815	ST4275	4275	-	367	Yes	C	C	None
SRR3051200	SRR3051200	2009	United Kingdom	Human	5675114	80	340366	ST490	490	-	370	Yes	C	C	None
SRR3051201	SRR3051201	2009	United Kingdom	Human	5513197	47	327327	ST189	189	-	365	Yes	C	C	None
SRR3051202	SRR3051202	2009	United Kingdom	Human	5230514	21	772254	ST1093	1093	-	365	Yes	C	C	None
SRR3051203	SRR3051203	2009	United Kingdom	Human	5593646	59	370237	ST17	17	-	365	Yes	C	C	None
SRR3051204	SRR3051204	2009	United Kingdom	Human	5471872	46	365792	ST490	490	-	370	Yes	C	C	None
SRR3051205	SRR3051205	2009	United Kingdom	Human	5226256	28	466837	ST1314-1LV	73c3c84f5e0136aeedd71dac04085284716e0c40	-	365	Yes	C	C	None
SRR3051207	SRR3051207	2009	United Kingdom	Human	5671075	73	365792	ST490	490	-	370	Yes	C	C	None
SRR3051208	SRR3051208	2010	United Kingdom	Human	5363356	32	480112	ST17	17	-	364	Yes	C	C	None
SRR3051209	SRR3051209	2009	United Kingdom	Human	5413526	15	2958502	ST432-1LV	610f331841a38fc702c411b66046516e7eca87e2	-	367	Yes	C	C	None
SRR3051210	SRR3051210	2010	United Kingdom	Human	5672215	69	365792	ST490	490	-	370	Yes	C	C	None
SRR3051211	SRR3051211	2010	United Kingdom	Human	5293591	50	267988	ST2785-2LV	9987939cfe400f3c18ed15fd63c3f58a30ce4781	-	365	Yes	C	C	None
SRR3051212	SRR3051212	2010	United Kingdom	Human	5424153	43	398193	ST2004-1LV	e1b751d4cda982f4df05e71459fcfc2558bc9cfd	-	372	Yes	C	C	None
SRR3051213	SRR3051213	2010	United Kingdom	Human	5415109	39	474914	ST309	309	-	367	Yes	C	C	None
SRR3051215	SRR3051215	2010	United Kingdom	Human	5526244	40	353879	ST45	45	-	Multiple hits found	NA	NA	NA	NA
SRR3051216	SRR3051216	2010	United Kingdom	Human	5165233	27	426191	ST17	17	-	365	Yes	C	C	None
SRR3051217	SRR3051217	2010	United Kingdom	Human	5401809	62	376797	ST20	20	-	367	Yes	C	C	None
SRR3051218	SRR3051218	2010	United Kingdom	Human	5375959	42	348218	ST13	13	-	372	Yes	C	C	None
SRR3051219	SRR3051219	2010	United Kingdom	Human	5542407	28	460692	ST20	20	-	365	Yes	C	C	None
SRR3051220	SRR3051220	2010	United Kingdom	Human	5380422	36	360766	ST678-1LV	b1c2c362cd30e02c936d2447cdeee76d82201d99	-	372	Yes	C	C	None
SRR3051224	SRR3051224	2010	United Kingdom	Human	5355771	38	385353	ST105	105	-	372	Yes	C	C	None
SRR3051225	SRR3051225	2010	United Kingdom	Human	5742224	151	177963	ST10	10	-	372	Yes	C	C	None
SRR3051226	SRR3051226	2010	United Kingdom	Human	5265811	23	479179	ST3669-1LV	4815	-	365	Yes	C	C	None
SRR3051227	SRR3051227	2010	United Kingdom	Human	5342173	42	350321	ST2623	2623	-	372	Yes	C	C	None
SRR3051229	SRR3051229	2010	United Kingdom	Human	5418052	36	648034	ST1141	1141	-	365	Yes	C	C	None
SRR3051230	SRR3051230	2010	United Kingdom	Human	5911571	102	341206	ST1243-1LV	4553	-	372	Yes	C	C	None
SRR3051232	SRR3051232	2010	United Kingdom	Human	5609991	53	398046	ST976	976	-	365	Yes	C	C	None
SRR3051233	SRR3051233	2010	United Kingdom	Human	5668511	74	326515	ST490	490	-	370	Yes	C	C	None
SRR3051234	SRR3051234	2010	United Kingdom	Human	5397096	38	356345	ST370	370	-	372	Yes	C	C	None
SRR3051235	SRR3051235	2010	United Kingdom	Human	5779480	87	339955	ST490	490	-	370	Yes	C	C	None
SRR3051237	SRR3051237	2011	United Kingdom	Human	5363679	32	958548	ST17	17	-	364	Yes	C	C	None
SRR3051238	SRR3051238	2011	United Kingdom	Human	5550057	54	273682	ST35	35	-	365	Yes	C	C	None
SRR3051239	SRR3051239	2011	United Kingdom	Human	5623948	66	218001	ST15	15	-	367	Yes	C	C	None
SRR3051241	SRR3051241	2011	United Kingdom	Human	5401744	77	151958	ST34	34	-	368	Yes	C	C	None
SRR3051245	SRR3051245	2011	United Kingdom	Human	5356179	63	206891	ST6	6	-	373	Yes	C	C	None
SRR3051246	SRR3051246	2011	United Kingdom	Human	5241421	31	367889	ST36-1LV	1350e30794e4c122aa274e3253c27bafd373abfb	-	372	Yes	C	C	None
SRR3051247	SRR3051247	2011	United Kingdom	Human	5720325	78	365792	ST490	490	-	370	Yes	C	C	None
SRR3051249	SRR3051249	2011	United Kingdom	Human	5194132	18	584106	ST788	788	-	367	Yes	C	C	None
SRR3051251	SRR3051251	2011	United Kingdom	Human	5245998	34	493918	ST193	193	-	364	Yes	C	C	None
SRR3051252	SRR3051252	2011	United Kingdom	Human	5407924	58	248208	ST45	45	-	Multiple hits found	NA	NA	NA	NA
SRR3051253	SRR3051253	2011	United Kingdom	Human	5456394	67	203070	ST147	147	-	367	Yes	C	C	None
SRR3051254	SRR3051254	2011	United Kingdom	Human	5676219	55	350347	ST3661	3661	-	365	Yes	C	C	None
SRR3051255	SRR3051255	2011	United Kingdom	Human	5385830	69	344965	ST30	30	-	370	Yes	C	C	None
SRR3051258	SRR3051258	2011	United Kingdom	Human	5359417	52	232398	ST65	65	-	365	Yes	C	C	None
SRR3051259	SRR3051259	2011	United Kingdom	Human	5471871	40	690416	ST2657	2657	-	370	Yes	C	C	None
SRR3051260	SRR3051260	2011	United Kingdom	Human	5464155	46	500212	ST14	14	-	365	Yes	C	C	None
SRR3051261	SRR3051261	2011	United Kingdom	Human	5656474	110	200412	ST240	240	-	367	Yes	C	C	None
SRR3066287	SRR3066287	2009	USA	Human	5721173	88	225268	ST258	258	KPC-3	367	Yes	C	C	None
SRR3095383	SRR3095383	2015	USA	Human	5434091	187	66355	ST327	327	KPC-3	365	Yes	C	C	None
SRR3168635	SRR3168635	2015	USA	Human	5124989	55	189338	ST198	198	-	365	Yes	C	C	None
SRR3168637	SRR3168637	2015	USA	Human	5148229	52	307340	ST1966	1966	-	365	Yes	C	C	None
SRR3185093	SRR3185093	2012	Honduras	Human	5629847	79	227317	ST258	258	KPC-2	367	Yes	C	C	None
SRR3185094	SRR3185094	2012	Afghanistan	Human	5536425	59	386993	ST231	231	NDM-1	372	Yes	C	C	None
SRR3185095	SRR3185095	2012	Honduras	Human	5645704	75	233132	ST258	258	KPC-2	367	Yes	C	C	None
SRR3185096	SRR3185096	2013	Honduras	Human	5777309	72	345618	ST16	16	KPC-2	365	Yes	C	C	None
SRR3185097	SRR3185097	2014	USA	Human	5672896	57	327577	ST11	11	NDM-1	367	Yes	C	C	None
SRR3185098	SRR3185098	2013	Germany	Human	5658601	79	313280	ST11	11	NDM-1	367	Yes	C	C	None
SRR3217430	SRR3217430	2014	USA	Unknown	5708503	67	270332	ST37	37	KPC-3	367	Yes	C	C	None
SRR3219268	SRR3219268	2010	USA	Human	5466923	129	156878	ST34	34	OXA-181	372	Yes	C	C	None
SRR3219271	SRR3219271	2011	USA	Human	5465942	129	156878	ST34	34	OXA-181	372	Yes	C	C	None
SRR3219817	SRR3219817	2011	USA	Human	5458592	140	156571	ST34	34	OXA-181	372	Yes	C	C	None
SRR3219826	SRR3219826	2011	USA	Human	5315821	113	156878	ST34	34	OXA-181	372	Yes	C	C	None
SRR3219827	SRR3219827	2011	USA	Human	5419365	139	149890	ST34	34	OXA-181	372	Yes	C	C	None
SRR3219831	SRR3219831	2011	USA	Human	5348171	123	181500	ST34	34	OXA-181	372	Yes	C	C	None
SRR3219835	SRR3219835	2012	USA	Human	5636879	84	370800	ST43	43	OXA-181	367	Yes	C	C	GD
SRR3221668	SRR3221668	2012	USA	Human	5800979	210	63134	ST14-1LV	6831ef3d9407ddf5eb2bea021f0880cfb5f1aae9	NDM-1;OXA-232	367	Yes	C	C	GD
SRR3221670	SRR3221670	2012	USA	Human	5783228	295	36367	ST14-2LV	3c7d8ca67138039283045ce50b234c8ea662ecfd	NDM-1;OXA-232	367	Yes	C	C	GD
SRR3221674	SRR3221674	2013	USA	Human	5705528	130	176046	ST14	14	NDM-1;OXA-232	367	Yes	C	C	GD
SRR3221675	SRR3221675	2013	USA	Human	5701184	171	75576	ST14	14	NDM-1;OXA-232	367	Yes	C	C	GD
SRR3221676	SRR3221676	2013	USA	Human	5630463	129	84788	ST147	147	OXA-181	369	Yes	C	C	TD
SRR3221684	SRR3221684	2013	USA	Human	5811377	252	58695	ST16	16	OXA-232	367	Yes	C	C	TD
SRR3221782	SRR3221782	2013	USA	Human	5851289	163	90490	ST16	16	OXA-232	367	Yes	C	C	TD
SRR3221942	SRR3221942	2013	USA	Human	5868101	73	471636	ST16	16	OXA-232	367	Yes	C	C	TD
SRR3221987	SRR3221987	2013	USA	Human	5458830	89	181297	ST14-1LV	9ec678b40e4454fed58525bdf1876befe8ad3fd0	OXA-232	367	Yes	C	C	GD
SRR3222075	SRR3222075	2013	USA	Human	5555637	190	62321	ST43	43	OXA-181	367	Yes	C	C	GD
SRR3222121	SRR3222121	2013	USA	Human	5547615	198	62437	ST43	43	OXA-181	367	Yes	C	C	GD
SRR3222198	SRR3222198	2013	USA	Human	5610891	89	188868	ST15	15	OXA-48	367	Yes	C	C	None
SRR3222204	SRR3222204	2014	USA	Human	5597227	154	170443	ST437	437	NDM-5;OXA-232	367	Yes	C	C	None
SRR3222213	SRR3222213	2014	USA	Human	5434243	44	500152	ST14	14	OXA-48	365	Yes	C	C	None
SRR3222390	SRR3222390	Unknown	USA	Human	5482025	55	318604	ST36	36	OXA-48	372	Yes	C	C	None
SRR3222406	SRR3222406	2013	USA	Human	5328054	106	156571	ST34	34	OXA-181	372	Yes	C	C	None
SRR3222408	SRR3222408	2013	USA	Human	5302973	100	181326	ST34	34	OXA-181	372	Yes	C	C	None
SRR3222415	SRR3222415	2013	USA	Human	5750414	90	449983	ST525	525	-	134	No	NA	NA	NA
SRR3222424	SRR3222424	2014	USA	Human	5850804	176	323045	ST101	101	OXA-48	367	Yes	C	C	GD
SRR3222446	SRR3222446	2014	USA	Human	5775598	99	323045	ST101	101	OXA-48	367	Yes	C	C	GD
SRR3222447	SRR3222447	2014	USA	Human	5774258	95	323045	ST101	101	OXA-48	367	Yes	C	C	GD
SRR3226932	SRR3226932	2014	USA	Unknown	5451125	58	214352	ST258	258	KPC-3	369	Yes	C	C	GD
SRR3226936	SRR3226936	2013	USA	Unknown	5536637	51	289614	ST37	37	KPC-3	367	Yes	C	C	None
SRR3465557	SRR3465557	2013	USA	Unknown	5491197	53	729469	ST273	273	-	78	No	NA	NA	NA
SRR3465562	SRR3465562	2014	USA	Unknown	5644309	53	472923	ST2623	2623	-	372	Yes	C	C	None
SRR3467249	SRR3467249	Unknown	USA	Unknown	5562964	91	248223	ST258	258	KPC-3	367	Yes	C	C	None
SRR3485203	SRR3485203	2014	Italy	Human	5613470	82	270395	ST512	512	KPC-3	369	Yes	C	C	GD
SRR3618629	SRR3618629	2016	USA	Human	5401092	61	252142	ST1017	1017	-	No start codon	NA	NA	NA	NA
SRR3928797	SRR3928797	2012	USA	Human	5701307	49	309413	ST147	147	NDM-1	367	Yes	C	C	None
SRR3928929	SRR3928929	2012	USA	Human	5701329	53	295769	ST147	147	NDM-1	367	Yes	C	C	None
SRR3928933	SRR3928933	2012	USA	Human	5699784	50	295691	ST147	147	NDM-1	55	No	NA	NA	NA
SRR3928955	SRR3928955	2012	USA	Human	5695361	51	245168	ST147	147	NDM-1	367	Yes	C	C	None
SRR3928958	SRR3928958	2012	USA	Human	5696770	48	379569	ST147	147	NDM-1	367	Yes	C	C	None
SRR3928959	SRR3928959	2012	USA	Human	5744509	52	309053	ST147	147	NDM-1	367	Yes	C	C	None
SRR3928960	SRR3928960	2012	USA	Human	5696859	49	340540	ST147	147	NDM-1	367	Yes	C	C	None
SRR3928961	SRR3928961	2012	USA	Human	5700551	47	379167	ST147	147	NDM-1	367	Yes	C	C	None
SRR3929025	SRR3929025	2016	USA	Human	5852569	71	269747	ST11	11	NDM-1	367	Yes	C	C	None
SRR3981084	SRR3981084	2011	USA	Human	5428897	104	151039	ST163	163	-	Multiple hits found	NA	NA	NA	NA
SRR3981086	SRR3981086	2012	USA	Human	5478643	88	270396	ST258	258	KPC-3	369	Yes	C	C	TD
SRR3981087	SRR3981087	2012	USA	Human	5552197	61	462802	ST1213	1213	KPC-3	366	Yes	C	C	D
SRR3982097	SRR3982097	2012	USA	Human	5668479	96	270396	ST258	258	KPC-3	367	Yes	C	C	None
SRR3982098	SRR3982098	2012	USA	Human	5507672	76	217489	ST258	258	KPC-2	369	Yes	C	C	GD
SRR3982100	SRR3982100	2012	USA	Human	5212955	37	474916	ST37	37	-	367	Yes	C	C	None
SRR3982229	SRR3982229	2012	USA	Human	5690060	96	237704	ST258	258	KPC-2	367	Yes	C	C	None
SRR3982230	SRR3982230	2012	USA	Human	5655614	85	218155	ST258	258	KPC-3	369	Yes	C	C	TD
SRR3982253	SRR3982253	2012	USA	Human	5731152	136	261292	ST512	512	KPC-3	369	Yes	C	C	GD
SRR3982316	SRR3982316	2013	USA	Human	5570268	95	248223	ST258	258	KPC-3	367	Yes	C	C	None
SRR3982346	SRR3982346	2013	USA	Human	5372386	79	270396	ST258	258	KPC-3	367	Yes	C	C	None
SRR3982400	SRR3982400	2013	USA	Human	5544386	72	291280	ST11	11	-	367	Yes	C	C	None
SRR3987112	SRR3987112	2013	USA	Human	5730778	110	203882	ST258	258	KPC-3	367	Yes	C	C	None
SRR3987115	SRR3987115	2013	USA	Human	5891077	141	269708	ST258	258	KPC-3	367	Yes	C	C	None
SRR3987118	SRR3987118	2013	USA	Human	5564878	92	270396	ST258	258	KPC-3	367	Yes	C	T	None
SRR3987119	SRR3987119	2013	USA	Human	5546870	76	270396	ST258	258	KPC-3	369	Yes	C	C	TD
SRR3987120	SRR3987120	2013	USA	Human	5586664	83	202822	ST258	258	KPC-3	369	Yes	C	C	TD
SRR3987121	SRR3987121	2013	USA	Human	5495483	73	206488	ST258	258	KPC-3	369	Yes	C	C	TD
SRR3987122	SRR3987122	2013	USA	Human	5435297	84	270396	ST258	258	KPC-3	369	Yes	C	C	TD
SRR3987123	SRR3987123	2013	USA	Human	5837321	134	211581	ST258	258	KPC-2	367	Yes	C	C	None
SRR3987124	SRR3987124	2013	USA	Human	5651853	84	225239	ST258	258	KPC-3	367	Yes	C	C	None
SRR3987125	SRR3987125	2013	USA	Human	5315816	88	248907	ST258	258	-	316	No	NA	NA	NA
SRR3987126	SRR3987126	2013	USA	Human	5713302	144	265204	ST15	15	KPC-3	367	Yes	C	C	None
SRR3987127	SRR3987127	2013	USA	Human	5670408	119	219779	ST258	258	KPC-2	367	Yes	C	C	None
SRR3987128	SRR3987128	2013	USA	Human	5577618	89	301372	ST147	147	-	Multiple hits found	NA	NA	NA	NA
SRR3987129	SRR3987129	2013	USA	Human	5534584	72	209537	ST258	258	KPC-3	367	Yes	C	C	None
SRR3987135	SRR3987135	2013	USA	Human	5540818	81	247713	ST258	258	KPC-3	367	Yes	C	C	None
SRR3996236	SRR3996236	2013	USA	Human	5519045	103	195084	ST258	258	KPC-2	367	Yes	C	C	None
SRR3996238	SRR3996238	2013	USA	Human	5622783	92	220158	ST258	258	KPC-3	367	Yes	C	C	None
SRR3996239	SRR3996239	2013	USA	Human	5860392	84	269707	ST258	258	KPC-3	367	Yes	C	C	None
SRR3996240	SRR3996240	2013	USA	Human	5775735	112	164295	ST258	258	KPC-3	367	Yes	C	C	None
SRR3996242	SRR3996242	2013	USA	Human	5650844	103	269630	ST340	340	KPC-3	370	Yes	C	C	None
SRR3996245	SRR3996245	2013	USA	Human	5769423	95	248223	ST258	258	KPC-3	367	Yes	C	C	None
SRR3996246	SRR3996246	2013	USA	Human	5386504	93	237703	ST258	258	KPC-3	367	Yes	C	T	None
SRR3996250	SRR3996250	2013	USA	Human	5534479	76	203989	ST258	258	KPC-3	369	Yes	C	C	TD
SRR3996251	SRR3996251	2013	USA	Human	5321117	79	169589	ST258	258	KPC-3	367	Yes	C	C	None
SRR3996252	SRR3996252	2013	USA	Human	5551806	71	275290	ST1213	1213	KPC-3	365	Yes	C	C	None
SRR3996253	SRR3996253	2013	USA	Human	5345599	83	199194	ST258	258	KPC-3	369	Yes	C	C	TD
SRR3996254	SRR3996254	2013	USA	Human	5648959	97	233187	ST418	418	KPC-3	367	Yes	C	C	None
SRR3996255	SRR3996255	2013	USA	Human	5368035	56	335031	ST273	273	-	367	Yes	C	C	None
SRR3996258	SRR3996258	2013	USA	Human	5700584	151	316524	ST580	580	-	No start codon	NA	NA	NA	NA
SRR3996260	SRR3996260	2013	USA	Human	5482814	72	217489	ST258	258	KPC-2	369	Yes	C	C	GD
SRR3996261	SRR3996261	2013	USA	Human	5571299	83	183742	ST258	258	KPC-2	369	Yes	C	C	GD
SRR3996262	SRR3996262	2013	USA	Human	5508743	82	301497	ST16	16	-	367	Yes	C	C	None
SRR4017811	SRR4017811	2013	USA	Human	5732158	111	227264	ST258	258	KPC-3	367	Yes	C	C	None
SRR4017813	SRR4017813	2013	USA	Human	5603145	74	271311	ST11-1LV	e8d4483329d66fd5e8984ed5939def39d30ffe10	-	366	Yes	C	C	None
SRR4017825	SRR4017825	2013	USA	Human	5644009	37	740702	ST1626	1626	-	312	No	NA	NA	NA
SRR4017826	SRR4017826	2013	USA	Human	5615729	74	388151	ST307	307	KPC-2	372	Yes	C	C	None
SRR4017827	SRR4017827	2013	USA	Human	5584659	87	198307	ST258	258	KPC-3	367	Yes	C	C	None
SRR4017828	SRR4017828	2013	USA	Human	5495472	107	246838	ST258	258	KPC-2	367	Yes	C	C	None
SRR4017829	SRR4017829	2013	USA	Human	5506454	96	192541	ST258	258	KPC-3	369	Yes	C	C	TD
SRR4017830	SRR4017830	2013	USA	Human	5898269	78	269707	ST258	258	KPC-3	367	Yes	C	C	None
SRR4017831	SRR4017831	2013	USA	Human	5583640	77	248223	ST258-1LV	a44cac0af2b3ed3850aec25bab7f7de033e95e9a	KPC-3	369	Yes	C	C	TD
SRR4017834	SRR4017834	2013	USA	Human	5737967	103	220149	ST258	258	KPC-3	367	Yes	C	C	None
SRR4017835	SRR4017835	2013	USA	Human	5607684	97	223284	ST258	258	KPC-2	367	Yes	C	C	None
SRR4017836	SRR4017836	2014	USA	Human	5631279	97	186827	ST418	418	KPC-3	367	Yes	C	C	None
SRR4017837	SRR4017837	2014	USA	Human	5544631	44	499480	ST485	485	KPC-3	Multiple hits found	NA	NA	NA	NA
SRR4017840	SRR4017840	2014	USA	Human	5701439	114	225231	ST258	258	KPC-3	367	Yes	C	C	None
SRR4017841	SRR4017841	2014	USA	Human	5560072	86	333476	ST15	15	-	367	Yes	C	T	None
SRR4017842	SRR4017842	2014	USA	Human	5602254	96	203875	ST258	258	KPC-3	369	Yes	C	C	TD
SRR4017843	SRR4017843	2014	USA	Human	5502900	95	219033	ST11	11	KPC-3	369	Yes	C	C	TD
SRR4017844	SRR4017844	2014	USA	Human	5535031	85	203989	ST258	258	KPC-3	369	Yes	C	C	TD
SRR4017846	SRR4017846	2014	USA	Human	5540749	125	211396	ST258	258	-	367	Yes	C	C	None
SRR4017847	SRR4017847	2014	USA	Human	5551631	79	203875	ST258	258	KPC-3	369	Yes	C	C	TD
SRR4017848	SRR4017848	2014	USA	Human	5522876	76	202824	ST258	258	KPC-3	369	Yes	C	C	TD
SRR4017850	SRR4017850	2014	USA	Human	5337807	70	203989	ST258	258	KPC-3	367	Yes	C	C	None
SRR4017851	SRR4017851	2014	USA	Human	5532836	76	189458	ST258	258	KPC-3	367	Yes	C	C	None
SRR4017852	SRR4017852	2014	USA	Human	5567439	76	208995	ST258	258	KPC-3	367	Yes	C	C	None
SRR4017854	SRR4017854	2014	USA	Human	5574274	67	278429	ST45	45	-	Multiple hits found	NA	NA	NA	NA
SRR4017856	SRR4017856	2014	USA	Human	5621765	82	270396	ST258	258	KPC-3	367	Yes	C	C	None
SRR4017885	SRR4017885	2014	USA	Human	5570953	120	112648	ST258-1LV	54f80a06725e1b6567adaf8edd3078714479f4c4	KPC-3	369	Yes	C	C	TD
SRR4017890	SRR4017890	2014	USA	Human	5656765	116	116530	ST258	258	KPC-3	369	Yes	C	C	TD
SRR4017892	SRR4017892	2014	USA	Human	5530363	128	99491	ST258	258	KPC-3	367	Yes	C	C	None
SRR4017893	SRR4017893	2014	USA	Human	5572964	115	125019	ST258	258	KPC-3	367	Yes	C	C	None
SRR4017894	SRR4017894	2014	USA	Human	5562083	137	101581	ST258	258	KPC-3	367	Yes	C	C	None
SRR4017897	SRR4017897	2014	USA	Human	5529578	73	226131	ST1966	1966	-	192	No	NA	NA	NA
SRR4017902	SRR4017902	2014	USA	Human	5656682	87	237703	ST258	258	KPC-3	367	Yes	C	C	None
SRR4017906	SRR4017906	2014	USA	Human	5531899	143	121095	ST258	258	KPC-3	367	Yes	C	C	None
SRR4017915	SRR4017915	2014	USA	Human	5281998	81	236665	ST34	34	KPC-3	368	Yes	C	C	None
SRR4017916	SRR4017916	2014	USA	Human	5515073	95	270396	ST258-1LV	ca7a3934e7e3d66b8213ea186b8efbfe1de74a12	KPC-2	367	Yes	C	C	None
SRR4017918	SRR4017918	2014	USA	Human	5567503	108	220150	ST340	340	KPC-3	370	Yes	C	C	None
SRR4017919	SRR4017919	2014	USA	Human	5586993	93	211677	ST340	340	KPC-3	370	Yes	C	C	None
SRR4017920	SRR4017920	2014	USA	Human	5673668	76	246790	ST258	258	-	31	No	NA	NA	NA
SRR4017921	SRR4017921	2014	USA	Human	5738042	97	270396	ST258	258	KPC-2	367	Yes	C	C	None
SRR4017922	SRR4017922	2014	USA	Human	5447178	53	387179	ST307	307	KPC-2	372	Yes	C	C	None
SRR4017923	SRR4017923	2014	USA	Human	5641790	90	227718	ST258	258	-	367	Yes	C	C	None
SRR4017924	SRR4017924	2014	USA	Human	5618503	92	237704	ST258	258	KPC-2	365	Yes	C	C	None
SRR4017927	SRR4017927	2014	USA	Human	5553720	81	224381	ST258	258	KPC-2	367	Yes	C	C	None
SRR4017928	SRR4017928	2014	USA	Human	5709554	87	219000	ST258	258	KPC-3	367	Yes	C	C	None
SRR4019406	SRR4019406	2016	USA	Human	5543289	39	434298	ST873	873	-	Multiple hits found	NA	NA	NA	NA
SRR4035114	SRR4035114	2014	USA	Human	5566244	171	110607	ST3635	3635	-	370	Yes	C	C	None
SRR4035115	SRR4035115	2014	USA	Human	5614612	94	264068	ST340	340	KPC-3	370	Yes	C	C	None
SRR4035116	SRR4035116	2014	USA	Human	5582401	81	203875	ST258	258	KPC-3	367	Yes	C	C	None
SRR4035118	SRR4035118	2014	USA	Human	5535737	77	203989	ST258	258	KPC-3	369	Yes	C	C	TD
SRR4035124	SRR4035124	2014	USA	Human	5616650	84	200634	ST258	258	KPC-3	369	Yes	C	C	TD
SRR4035125	SRR4035125	2014	USA	Human	5560837	88	237236	ST258	258	KPC-3	367	Yes	C	C	None
SRR4035126	SRR4035126	2014	USA	Human	5507133	80	248223	ST258-1LV	6d7307a6aab03e717514e822fafc18c6f977de32	KPC-3	367	Yes	C	C	None
SRR4036795	SRR4036795	2012	USA	Human	5615158	78	263633	ST101	101	-	365	Yes	C	C	None
SRR4036796	SRR4036796	2012	USA	Human	5479572	58	291941	ST2055	2055	-	372	Yes	C	C	None
SRR4036797	SRR4036797	2015	USA	Human	5535795	31	469859	ST380	380	-	365	Yes	C	C	None
SRR4036798	SRR4036798	2015	USA	Human	5425908	76	172947	ST34	34	-	368	Yes	C	C	None
SRR4036799	SRR4036799	2015	USA	Human	5501727	77	225233	ST258	258	KPC-3	367	Yes	C	C	None
SRR4036800	SRR4036800	2015	USA	Human	5353239	37	498667	ST107	107	-	365	Yes	C	C	None
SRR4036802	SRR4036802	2010	USA	Human	5486749	71	194279	ST15	15	-	367	Yes	C	C	None
SRR4036804	SRR4036804	2012	USA	Human	5461065	297	35227	ST42	42	-	372	Yes	C	T	None
SRR4036806	SRR4036806	Unknown	Denmark	Unknown	5619860	77	206894	ST23	23	-	365	Yes	C	C	None
SRR4036807	SRR4036807	2012	USA	Human	5709106	40	327229	ST23	23	-	365	Yes	C	C	None
SRR4036809	SRR4036809	Unknown	Denmark	Unknown	6085148	335	185893	ST260	260	-	365	Yes	C	C	None
SRR4036817	SRR4036817	2011	USA	Human	5438545	67	211812	ST70	70	-	372	Yes	C	C	None
SRR4036818	SRR4036818	2013	USA	Human	5339355	53	361916	ST36	36	-	372	Yes	C	C	None
SRR4036827	SRR4036827	2013	USA	Human	5767046	127	183184	ST111	111	-	365	Yes	C	C	None
SRR4036829	SRR4036829	2015	USA	Dog	5102117	27	370841	ST636	636	-	365	Yes	C	C	None
SRR4036831	SRR4036831	2015	USA	Human	5414877	122	140806	ST1401	1401	-	367	Yes	C	C	None
SRR4036832	SRR4036832	2015	USA	Human	5738987	93	340582	ST258	258	KPC-3	367	Yes	C	C	None
SRR4046826	SRR4046826	1980	Portugal	Human	5516244	37	251687	ST15	15	-	367	Yes	C	C	None
SRR4046827	SRR4046827	1980	Portugal	Human	5498388	55	277747	ST14	14	-	365	Yes	C	C	None
SRR4046828	SRR4046828	2010	Portugal	Human	5740919	68	371587	ST14	14	KPC-3	365	Yes	C	C	None
SRR4065635	SRR4065635	2014	USA	Human	5579701	86	320360	ST37	37	-	367	Yes	C	C	None
SRR4065637	SRR4065637	2014	USA	Human	5881094	107	215364	ST258	258	KPC-3	367	Yes	C	C	None
SRR4065638	SRR4065638	2014	USA	Human	5719341	61	294982	ST15	15	KPC-3	367	Yes	C	C	None
SRR4065639	SRR4065639	2014	USA	Human	5638730	113	255379	ST340	340	KPC-3	370	Yes	C	C	None
SRR4065640	SRR4065640	2014	USA	Human	5748019	57	347272	ST15	15	KPC-2	367	Yes	C	C	None
SRR4065641	SRR4065641	2014	USA	Human	5631028	115	153284	ST252	252	KPC-3	372	Yes	C	C	None
SRR4065642	SRR4065642	2014	USA	Human	5408225	57	328978	ST11	11	KPC-3	367	Yes	C	C	None
SRR4065644	SRR4065644	2014	USA	Human	5347343	41	473306	ST14	14	KPC-2	365	Yes	C	C	None
SRR4065646	SRR4065646	2014	USA	Human	5809286	107	215364	ST258	258	KPC-2	367	Yes	C	C	None
SRR4065647	SRR4065647	2014	USA	Human	5729786	93	270396	ST258	258	KPC-2	Multiple hits found	NA	NA	NA	NA
SRR4065652	SRR4065652	2014	USA	Human	5625893	85	180444	ST258	258	KPC-3	369	Yes	C	C	TD
SRR4065653	SRR4065653	2014	USA	Human	5466477	63	203866	ST258	258	KPC-3	367	Yes	C	C	None
SRR4065663	SRR4065663	2014	USA	Human	5511549	73	270396	ST258	258	KPC-3	369	Yes	C	C	TD
SRR4065664	SRR4065664	2014	USA	Human	5387057	54	379427	ST309	309	-	367	Yes	C	C	None
SRR4065668	SRR4065668	2014	USA	Human	5647826	87	330691	ST147	147	NDM-1	369	Yes	C	C	GD
SRR4065669	SRR4065669	2014	USA	Human	5663507	83	331191	ST147	147	NDM-1	369	Yes	C	C	GD
SRR4065678	SRR4065678	2014	USA	Human	5522605	42	370009	ST16	16	KPC-2	365	Yes	C	C	None
SRR4065679	SRR4065679	2014	USA	Human	5738751	107	293509	ST834	834	KPC-3	372	Yes	C	C	None
SRR4065680	SRR4065680	2014	USA	Human	5729303	95	269707	ST258	258	KPC-2	367	Yes	C	C	None
SRR4065689	SRR4065689	2014	USA	Human	5861195	99	277095	ST37-1LV	da04b995c1cdde4ff5b0d3cc8654e0d53cee648f	KPC-3	367	Yes	C	C	None
SRR4065698	SRR4065698	2014	USA	Human	5526519	47	310939	ST16	16	KPC-2	365	Yes	C	C	None
SRR4065699	SRR4065699	2014	USA	Human	5754246	80	269708	ST258	258	KPC-3	367	Yes	C	C	None
SRR4065700	SRR4065700	2014	USA	Human	5651329	99	269661	ST340	340	KPC-3	370	Yes	C	C	None
SRR4065702	SRR4065702	2014	USA	Human	5729476	116	215334	ST258	258	KPC-2	367	Yes	C	C	None
SRR4115177	SRR4115177	2014	USA	Human	5440017	51	402181	ST280	280	-	373	Yes	C	C	None
SRR4115178	SRR4115178	2014	USA	Human	5388676	57	374934	ST280	280	-	373	Yes	C	C	None
SRR4115179	SRR4115179	2014	USA	Human	5339798	76	224547	ST37	37	-	367	Yes	C	C	None
SRR4115180	SRR4115180	2014	USA	Human	5263657	59	227173	ST37	37	-	367	Yes	C	C	None
SRR4115183	SRR4115183	2014	USA	Human	5399805	72	367784	ST2359	2359	-	373	Yes	C	C	None
SRR4115184	SRR4115184	2014	USA	Human	5329587	89	160587	ST34	34	-	368	Yes	C	C	None
SRR4115186	SRR4115186	2014	USA	Human	5627991	104	263206	ST1691	1691	-	372	Yes	C	C	None
SRR4115187	SRR4115187	2014	USA	Human	5695582	72	426222	ST17	17	-	365	Yes	C	C	None
SRR4115188	SRR4115188	2014	USA	Human	5553588	68	319471	ST45	45	-	Multiple hits found	NA	NA	NA	NA
SRR4115189	SRR4115189	2014	USA	Human	5489934	132	157378	ST34	34	-	368	Yes	C	C	None
SRR4115191	SRR4115191	2014	USA	Human	5382001	88	325226	ST643	643	-	367	Yes	C	C	None
SRR4115192	SRR4115192	2014	USA	Human	5440550	45	275431	ST1322	1322	-	367	Yes	C	C	None
SRR4115194	SRR4115194	2014	USA	Human	5453766	58	481736	ST152	152	-	370	Yes	C	C	None
SRR4115195	SRR4115195	2014	USA	Human	5708604	97	225168	ST433	433	-	372	Yes	C	C	None
SRR4115197	SRR4115197	2014	USA	Human	5340334	59	362954	ST20	20	-	367	Yes	C	C	None
SRR4115668	SRR4115668	2013	Pakistan	Human	5694901	90	325087	ST14	14	NDM-1	365	Yes	C	C	None
SRR4187409	SRR4187409	2011	Israel	Human	5635409	90	202008	ST512	512	KPC-3	369	Yes	C	C	GD
SRR4187411	SRR4187411	2013	Israel	Human	5645722	110	159193	ST512	512	KPC-3	369	Yes	C	C	GD
SRR4191406	SRR4191406	2011	Colombia	Human	5506110	277	46056	ST1043	1043	NDM-1	365	Yes	C	C	None
SRR4191407	SRR4191407	2012	Colombia	Human	5485306	328	35757	ST1043	1043	NDM-1	365	Yes	C	C	None
SRR4191408	SRR4191408	2011	Colombia	Human	5517831	206	92216	ST1043	1043	NDM-1	365	Yes	C	C	None
SRR4191409	SRR4191409	2012	Colombia	Human	5486869	242	53232	ST1043	1043	NDM-1	365	Yes	C	C	None
SRR4191410	SRR4191410	2012	Colombia	Human	5468065	302	41862	ST1043	1043	NDM-1	365	Yes	C	C	None
SRR4191411	SRR4191411	2011	Colombia	Human	5516783	238	56891	ST1043	1043	NDM-1	365	Yes	C	C	None
SRR4198668	SRR4198668	2011	Israel	Human	5748101	106	199986	ST512	512	KPC-3	369	Yes	C	C	GD
SRR4198669	SRR4198669	2011	Israel	Human	5649278	100	202008	ST512	512	KPC-3	369	Yes	C	C	GD
SRR4198670	SRR4198670	2011	Israel	Human	5646323	102	203918	ST512	512	KPC-3	369	Yes	C	C	GD
SRR4198671	SRR4198671	2013	Israel	Human	5649217	102	203918	ST512	512	KPC-3	369	Yes	C	C	GD
SRR4198672	SRR4198672	2013	Israel	Human	5595665	84	203919	ST512	512	KPC-3	369	Yes	C	C	GD
SRR4198673	SRR4198673	2013	Israel	Human	5666402	105	198337	ST258	258	KPC-3	369	Yes	C	C	GD
SRR4198674	SRR4198674	2013	Israel	Human	5595979	89	219970	ST512	512	KPC-3	369	Yes	C	C	GD
SRR4198675	SRR4198675	2013	Israel	Human	5593944	89	202150	ST512	512	KPC-3	369	Yes	C	C	GD
SRR4198676	SRR4198676	2013	Israel	Human	5625530	106	185800	ST258	258	KPC-3	369	Yes	C	C	GD
SRR4198677	SRR4198677	2013	Israel	Human	5646477	106	203818	ST512	512	KPC-3	369	Yes	C	C	GD
SRR4198678	SRR4198678	2013	Israel	Human	5634592	92	204379	ST512	512	KPC-3	369	Yes	C	C	GD
SRR4198679	SRR4198679	2013	Israel	Human	5609139	101	203918	ST512	512	KPC-3	369	Yes	C	C	GD
SRR4198680	SRR4198680	2013	Israel	Human	5643455	102	203918	ST512	512	KPC-3	369	Yes	C	C	GD
SRR4198681	SRR4198681	2011	Israel	Human	5664375	105	202574	ST512	512	KPC-3	369	Yes	C	C	GD
SRR4198682	SRR4198682	2013	Israel	Human	5648979	104	202320	ST512	512	KPC-3	369	Yes	C	C	GD
SRR4198683	SRR4198683	2013	Israel	Human	5715472	106	202320	ST258	258	KPC-3	369	Yes	C	C	GD
SRR4198684	SRR4198684	2013	Israel	Human	5545123	84	237705	ST512	512	KPC-3	369	Yes	C	C	GD
SRR4198685	SRR4198685	2013	Israel	Human	5676855	95	203113	ST512	512	KPC-3	369	Yes	C	C	GD
SRR4198686	SRR4198686	2013	Israel	Human	5675932	98	202320	ST512	512	KPC-3	369	Yes	C	C	GD
SRR4198687	SRR4198687	2013	Israel	Human	5725734	94	212548	ST512	512	KPC-3	369	Yes	C	C	GD
SRR4198688	SRR4198688	2013	Israel	Human	5440122	79	203918	ST512	512	KPC-3	369	Yes	C	C	GD
SRR4198689	SRR4198689	2013	Israel	Human	5697776	104	196520	ST868	868	KPC-3	369	Yes	C	C	GD
SRR4198690	SRR4198690	2013	Israel	Human	5695291	103	196831	ST868	868	KPC-3	369	Yes	C	C	GD
SRR4198691	SRR4198691	2013	Israel	Human	5701114	102	198337	ST868	868	KPC-3	369	Yes	C	C	GD
SRR4198692	SRR4198692	2011	Israel	Human	5646290	101	203918	ST512	512	KPC-3	369	Yes	C	C	GD
SRR4198693	SRR4198693	2013	Israel	Human	5698581	101	196516	ST868	868	KPC-3	369	Yes	C	C	GD
SRR4198695	SRR4198695	2013	Israel	Human	5632520	92	203918	ST512	512	KPC-3	369	Yes	C	C	GD
SRR4198696	SRR4198696	2013	Israel	Human	5644762	95	198337	ST512	512	KPC-3	369	Yes	C	C	GD
SRR4198697	SRR4198697	2013	Israel	Human	5644818	100	197503	ST512	512	KPC-3	369	Yes	C	C	GD
SRR4198698	SRR4198698	2013	Israel	Human	5636973	94	165879	ST512	512	KPC-3	369	Yes	C	C	GD
SRR4198699	SRR4198699	2013	Israel	Human	5606548	96	198337	ST512	512	KPC-3	369	Yes	C	C	GD
SRR4198700	SRR4198700	2013	Israel	Human	5642065	88	198337	ST512	512	KPC-3	369	Yes	C	C	GD
SRR4198701	SRR4198701	2013	Israel	Human	5633992	90	203918	ST258	258	KPC-3	369	Yes	C	C	GD
SRR4198702	SRR4198702	2013	Israel	Human	5641617	94	198337	ST512	512	KPC-3	369	Yes	C	C	GD
SRR4198703	SRR4198703	2013	Israel	Human	5765939	107	175380	ST512	512	KPC-3	369	Yes	C	C	GD
SRR4198704	SRR4198704	2011	Israel	Human	5491478	78	200082	ST258	258	KPC-3	369	Yes	C	C	GD
SRR4198705	SRR4198705	2013	Israel	Human	5639604	93	198337	ST512	512	KPC-3	369	Yes	C	C	GD
SRR4198706	SRR4198706	2013	Israel	Human	5629664	95	198237	ST258	258	KPC-3	369	Yes	C	C	GD
SRR4198707	SRR4198707	2013	Israel	Human	5628862	94	198337	ST258	258	KPC-3	369	Yes	C	C	GD
SRR4198708	SRR4198708	2013	Israel	Human	5630367	94	193220	ST258	258	KPC-3	369	Yes	C	C	GD
SRR4198709	SRR4198709	2013	Israel	Human	5630893	92	200010	ST258	258	KPC-3	369	Yes	C	C	GD
SRR4198710	SRR4198710	2008	Israel	Human	5665351	105	199689	ST258	258	KPC-3	369	Yes	C	C	GD
SRR4198711	SRR4198711	2008	Israel	Human	5576472	82	172723	ST512	512	KPC-3	369	Yes	C	C	GD
SRR4198712	SRR4198712	2008	Israel	Human	5666977	103	203869	ST258	258	KPC-3	369	Yes	C	C	GD
SRR4198713	SRR4198713	2008	Israel	Human	6044983	375	186205	ST512	512	KPC-3	369	Yes	C	C	GD
SRR4198714	SRR4198714	2008	Israel	Human	5702180	109	203918	ST512	512	KPC-3	367	Yes	C	C	None
SRR4198715	SRR4198715	2008	Israel	Human	5663818	108	200058	ST258	258	KPC-3	369	Yes	C	C	GD
SRR4198716	SRR4198716	2008	Israel	Human	5592405	87	212548	ST258	258	KPC-3	369	Yes	C	C	GD
SRR4198717	SRR4198717	2008	Israel	Human	5595828	84	212548	ST258	258	KPC-3	369	Yes	C	C	GD
SRR4198718	SRR4198718	2008	Israel	Human	5711386	90	212548	ST258	258	-	369	Yes	C	C	GD
SRR4198719	SRR4198719	2008	Israel	Human	5706496	107	212129	ST512	512	KPC-3	369	Yes	C	C	GD
SRR4198720	SRR4198720	2008	Israel	Human	5668469	101	220577	ST258	258	KPC-3	369	Yes	C	C	GD
SRR4198721	SRR4198721	2008	Israel	Human	5703139	101	198237	ST258	258	KPC-3	369	Yes	C	C	GD
SRR4198722	SRR4198722	2008	Israel	Human	5698406	110	212548	ST512	512	KPC-3	369	Yes	C	C	GD
SRR4198723	SRR4198723	2008	Israel	Human	5669216	89	212548	ST258	258	KPC-3	369	Yes	C	C	GD
SRR4198724	SRR4198724	2008	Israel	Human	5629576	83	203918	ST512	512	KPC-3	369	Yes	C	C	GD
SRR4198725	SRR4198725	2008	Israel	Human	5629806	113	212548	ST512	512	KPC-3	369	Yes	C	C	GD
SRR4198726	SRR4198726	2008	Israel	Human	5591842	84	202008	ST512	512	KPC-3	369	Yes	C	C	GD
SRR4198727	SRR4198727	2008	Israel	Human	5627956	109	212514	ST512	512	KPC-3	369	Yes	C	C	GD
SRR4198728	SRR4198728	2008	Israel	Human	5626296	102	212548	ST512	512	KPC-3	369	Yes	C	C	GD
SRR4198729	SRR4198729	2008	Israel	Human	5628593	105	203934	ST512	512	KPC-3	369	Yes	C	C	GD
SRR4198730	SRR4198730	2008	Israel	Human	5628951	107	270223	ST512	512	KPC-3	369	Yes	C	C	GD
SRR4198731	SRR4198731	2008	Israel	Human	5571777	93	212129	ST512	512	KPC-3	369	Yes	C	C	GD
SRR4198732	SRR4198732	2008	Israel	Human	5625815	106	201837	ST512	512	KPC-3	369	Yes	C	C	GD
SRR4198733	SRR4198733	2008	Israel	Human	5627712	107	203934	ST512	512	KPC-3	369	Yes	C	C	GD
SRR4198734	SRR4198734	2008	Israel	Human	5488496	82	200979	ST512	512	KPC-3	369	Yes	C	C	GD
SRR4198735	SRR4198735	2008	Israel	Human	5706166	111	212548	ST512	512	KPC-3	369	Yes	C	C	GD
SRR4198736	SRR4198736	2008	Israel	Human	5629651	108	200058	ST512	512	KPC-3	369	Yes	C	C	GD
SRR4198737	SRR4198737	2008	Israel	Human	5690061	95	200058	ST258	258	-	369	Yes	C	C	GD
SRR4198738	SRR4198738	2008	Israel	Human	5695225	115	212514	ST258	258	KPC-3	369	Yes	C	C	GD
SRR4198739	SRR4198739	2008	Israel	Human	5738945	142	203918	ST512	512	KPC-3	369	Yes	C	C	GD
SRR4198740	SRR4198740	2008	Israel	Human	5610175	89	203169	ST512	512	KPC-3	369	Yes	C	C	GD
SRR4198741	SRR4198741	2008	Israel	Human	5700900	101	202008	ST512	512	KPC-3	369	Yes	C	C	GD
SRR4198742	SRR4198742	2008	Israel	Human	5710856	113	180696	ST512	512	KPC-3	369	Yes	C	C	GD
SRR4198743	SRR4198743	2008	Israel	Human	5707097	106	203694	ST512	512	KPC-3	367	Yes	C	C	None
SRR4198744	SRR4198744	2008	Israel	Human	5672541	99	203918	ST512	512	KPC-3	369	Yes	C	C	GD
SRR4198745	SRR4198745	2008	Israel	Human	5660233	112	203918	ST258	258	KPC-3	369	Yes	C	C	GD
SRR4198746	SRR4198746	2008	Israel	Human	5669726	92	212514	ST512	512	KPC-3	369	Yes	C	C	GD
SRR4198747	SRR4198747	2008	Israel	Human	5667703	106	198005	ST512	512	KPC-3	369	Yes	C	C	GD
SRR4198748	SRR4198748	2008	Israel	Human	5669910	86	200082	ST258	258	KPC-3	369	Yes	C	C	GD
SRR4198749	SRR4198749	2008	Israel	Human	5706800	110	203918	ST512	512	KPC-3	369	Yes	C	C	GD
SRR4198750	SRR4198750	2008	Israel	Human	5780396	115	200058	ST512	512	KPC-3	369	Yes	C	C	GD
SRR4198751	SRR4198751	2008	Israel	Human	5707109	107	203172	ST512	512	KPC-3	369	Yes	C	C	GD
SRR4198752	SRR4198752	2008	Israel	Human	5697747	106	203173	ST512	512	KPC-3	369	Yes	C	C	GD
SRR4198753	SRR4198753	2008	Israel	Human	5820272	79	255108	ST321	321	-	372	Yes	C	C	None
SRR4198754	SRR4198754	2011	Israel	Human	5649732	103	203934	ST512	512	KPC-3	369	Yes	C	C	GD
SRR4198755	SRR4198755	2011	Israel	Human	5795512	109	198344	ST512	512	KPC-3	369	Yes	C	C	GD
SRR4198756	SRR4198756	2011	Israel	Human	5650640	99	198337	ST512	512	KPC-3	369	Yes	C	C	GD
SRR4198757	SRR4198757	2011	Israel	Human	5638616	99	198026	ST512	512	KPC-3	367	Yes	C	C	None
SRR4198758	SRR4198758	2011	Israel	Human	5651485	99	212548	ST512	512	KPC-3	369	Yes	C	C	GD
SRR4198759	SRR4198759	2008	Israel	Human	5709545	132	202990	ST512	512	KPC-3	369	Yes	C	C	GD
SRR4198760	SRR4198760	2011	Israel	Human	5578428	85	204695	ST512	512	KPC-3	369	Yes	C	C	GD
SRR4198761	SRR4198761	2011	Israel	Human	5649029	98	204290	ST512	512	KPC-3	369	Yes	C	C	GD
SRR4198762	SRR4198762	2011	Israel	Human	5650634	100	203934	ST512	512	KPC-3	369	Yes	C	C	GD
SRR4198763	SRR4198763	2011	Israel	Human	5646412	106	203934	ST512	512	KPC-3	369	Yes	C	C	GD
SRR4198764	SRR4198764	2011	Israel	Human	5667518	102	198337	ST258	258	KPC-3	369	Yes	C	C	GD
SRR4198765	SRR4198765	2011	Israel	Human	5647413	110	204447	ST512	512	KPC-3	369	Yes	C	C	GD
SRR4198766	SRR4198766	2011	Israel	Human	5739637	103	202316	ST512	512	KPC-3	369	Yes	C	C	GD
SRR4198767	SRR4198767	2011	Israel	Human	5587856	83	203391	ST512	512	KPC-3	369	Yes	C	C	GD
SRR4198768	SRR4198768	2011	Israel	Human	5632324	89	212548	ST512	512	KPC-3	369	Yes	C	C	GD
SRR4198769	SRR4198769	2011	Israel	Human	5588180	85	220010	ST512	512	KPC-3	369	Yes	C	C	GD
SRR4198770	SRR4198770	2008	Israel	Human	5690219	93	203918	ST258	258	-	369	Yes	C	C	GD
SRR4198771	SRR4198771	2011	Israel	Human	5635695	93	212548	ST512	512	KPC-3	369	Yes	C	C	GD
SRR4198772	SRR4198772	2011	Israel	Human	5653994	101	198337	ST512	512	KPC-3	369	Yes	C	C	GD
SRR4198773	SRR4198773	2011	Israel	Human	5652034	100	200058	ST512	512	KPC-3	369	Yes	C	C	GD
SRR4198774	SRR4198774	2011	Israel	Human	5651938	101	203918	ST512	512	KPC-3	369	Yes	C	C	GD
SRR4198775	SRR4198775	2011	Israel	Human	5657043	94	200058	ST512	512	KPC-3	369	Yes	C	C	GD
SRR4198776	SRR4198776	2011	Israel	Human	5621300	85	203391	ST512	512	KPC-3	369	Yes	C	C	GD
SRR4198777	SRR4198777	2011	Israel	Human	5688983	106	203918	ST512	512	KPC-3	369	Yes	C	C	GD
SRR4198778	SRR4198778	2011	Israel	Human	5690853	100	203918	ST512	512	KPC-3	369	Yes	C	C	GD
SRR4198779	SRR4198779	2011	Israel	Human	5621003	84	203918	ST512	512	KPC-3	369	Yes	C	C	GD
SRR4198780	SRR4198780	2011	Israel	Human	5668820	97	212548	ST512	512	KPC-3	369	Yes	C	C	GD
SRR4198781	SRR4198781	2011	Israel	Human	5648092	102	203918	ST512	512	KPC-3	369	Yes	C	C	GD
SRR4198783	SRR4198783	2008	Israel	Human	5701983	113	202008	ST512	512	KPC-3	367	Yes	C	C	None
SRR4198784	SRR4198784	2011	Israel	Human	5654556	97	200058	ST512	512	KPC-3	369	Yes	C	C	GD
SRR4198785	SRR4198785	2011	Israel	Human	5656682	89	203918	ST512	512	KPC-3	369	Yes	C	C	GD
SRR4198786	SRR4198786	2011	Israel	Human	5682289	111	203942	ST512	512	KPC-3	369	Yes	C	C	GD
SRR4198787	SRR4198787	2011	Israel	Human	5708878	109	203973	ST512	512	KPC-3	369	Yes	C	C	GD
SRR4198788	SRR4198788	2011	Israel	Human	5684079	111	200984	ST512	512	KPC-3	369	Yes	C	C	GD
SRR4198789	SRR4198789	2011	Israel	Human	5687059	94	198337	ST258	258	KPC-3	369	Yes	C	C	GD
SRR4198790	SRR4198790	2011	Israel	Human	5769504	140	199689	ST258	258	KPC-3	369	Yes	C	C	GD
SRR4198791	SRR4198791	2011	Israel	Human	5531128	90	203934	ST512	512	KPC-3	369	Yes	C	C	GD
SRR4198792	SRR4198792	2011	Israel	Human	5778897	111	199688	ST258	258	KPC-3	369	Yes	C	C	GD
SRR4198793	SRR4198793	2011	Israel	Human	5773461	123	188410	ST258	258	KPC-3	369	Yes	C	C	GD
SRR4198794	SRR4198794	2008	Israel	Human	5730881	111	200058	ST512	512	KPC-3	369	Yes	C	C	GD
SRR4198795	SRR4198795	2011	Israel	Human	5670598	104	203918	ST512	512	KPC-3	369	Yes	C	C	GD
SRR4198796	SRR4198796	2011	Israel	Human	5529774	92	198337	ST512	512	KPC-3	369	Yes	C	C	GD
SRR4198797	SRR4198797	2011	Israel	Human	5669349	97	220581	ST512	512	KPC-3	369	Yes	C	C	GD
SRR4198798	SRR4198798	2011	Israel	Human	5665735	107	203918	ST512	512	KPC-3	369	Yes	C	C	GD
SRR4198799	SRR4198799	2011	Israel	Human	5671042	101	203918	ST512	512	KPC-3	369	Yes	C	C	GD
SRR4198800	SRR4198800	2011	Israel	Human	5530121	90	198337	ST512	512	KPC-3	369	Yes	C	C	GD
SRR4198801	SRR4198801	2011	Israel	Human	5647827	98	198337	ST512	512	KPC-3	369	Yes	C	C	GD
SRR4198802	SRR4198802	2011	Israel	Human	5647140	100	202004	ST512	512	KPC-3	369	Yes	C	C	GD
SRR4198803	SRR4198803	2011	Israel	Human	5676113	100	198126	ST512	512	KPC-3	367	Yes	C	C	None
SRR4198804	SRR4198804	2011	Israel	Human	5645369	99	237656	ST512	512	KPC-3	369	Yes	C	C	GD
SRR4198805	SRR4198805	2008	Israel	Human	5751611	114	203173	ST512	512	KPC-3^	369	Yes	C	C	GD
SRR4198806	SRR4198806	2013	Israel	Human	5604938	91	224074	ST512	512	KPC-3	369	Yes	C	C	GD
SRR4198807	SRR4198807	2013	Israel	Human	5801050	172	180753	ST512	512	KPC-3	367	Yes	C	C	None
SRR4198808	SRR4198808	2013	Israel	Human	5605436	93	215039	ST512	512	KPC-3	369	Yes	C	C	GD
SRR4198809	SRR4198809	2013	Israel	Human	5605327	97	224074	ST512	512	KPC-3	369	Yes	C	C	GD
SRR4198810	SRR4198810	2013	Israel	Human	5681808	140	165876	ST512	512	KPC-3	367	Yes	C	C	None
SRR4198811	SRR4198811	2013	Israel	Human	5678919	147	180465	ST512	512	KPC-3	367	Yes	C	C	None
SRR4198812	SRR4198812	2013	Israel	Human	5634634	99	203169	ST512	512	KPC-3	367	Yes	C	C	None
SRR4198813	SRR4198813	2013	Israel	Human	5594358	94	200058	ST512	512	KPC-3	367	Yes	C	C	None
SRR4198814	SRR4198814	2013	Israel	Human	5616462	89	220411	ST512	512	KPC-3	369	Yes	C	C	GD
SRR4198815	SRR4198815	2013	Israel	Human	5627596	88	200058	ST512	512	KPC-3	369	Yes	C	C	GD
SRR4198816	SRR4198816	2008	Israel	Human	5762220	103	212547	ST512	512	KPC-3^	369	Yes	C	C	GD
SRR4198817	SRR4198817	2013	Israel	Human	5626655	88	198337	ST512	512	KPC-3	369	Yes	C	C	GD
SRR4198818	SRR4198818	2013	Israel	Human	5629197	82	212548	ST512	512	KPC-3	369	Yes	C	C	GD
SRR4198819	SRR4198819	2013	Israel	Human	5632390	97	198010	ST512	512	KPC-3	369	Yes	C	C	GD
SRR4198820	SRR4198820	2013	Israel	Human	5680900	97	200058	ST512	512	KPC-3	369	Yes	C	C	GD
SRR4198821	SRR4198821	2013	Israel	Human	5592501	93	202990	ST512	512	KPC-3	369	Yes	C	C	GD
SRR4198822	SRR4198822	2013	Israel	Human	5634475	94	202008	ST512	512	KPC-3	369	Yes	C	C	GD
SRR4198823	SRR4198823	2013	Israel	Human	5643414	96	212548	ST512	512	KPC-3	369	Yes	C	C	GD
SRR4198825	SRR4198825	2011	Israel	Human	5636329	92	198334	ST512	512	KPC-3	369	Yes	C	C	GD
SRR4198826	SRR4198826	2011	Israel	Human	5635825	87	202008	ST512	512	KPC-3	369	Yes	C	C	GD
SRR4198827	SRR4198827	2008	Israel	Human	5766041	109	200058	ST512	512	KPC-3^	369	Yes	C	C	GD
SRR4198831	SRR4198831	2008	Israel	Human	5749378	138	202008	ST512	512	KPC-3^	369	Yes	C	C	GD
SRR4198833	SRR4198833	2008	Israel	Human	5760363	112	203934	ST512	512	KPC-3^	369	Yes	C	C	GD
SRR4198834	SRR4198834	2011	Israel	Human	5666231	101	203918	ST512	512	KPC-3	369	Yes	C	C	GD
SRR4198835	SRR4198835	2011	Israel	Human	5633339	93	198334	ST512	512	KPC-3	369	Yes	C	C	GD
SRR4198836	SRR4198836	2011	Israel	Human	5718409	140	204395	ST512	512	KPC-3	369	Yes	C	C	GD
SRR4198837	SRR4198837	2011	Israel	Human	5635286	86	212514	ST512	512	KPC-3	369	Yes	C	C	GD
SRR4198838	SRR4198838	2011	Israel	Human	5634953	90	198435	ST512	512	KPC-3	369	Yes	C	C	GD
SRR4198839	SRR4198839	2011	Israel	Human	5443097	74	203934	ST512	512	KPC-3	369	Yes	C	C	GD
SRR4198840	SRR4198840	2011	Israel	Human	5591083	88	203918	ST512	512	KPC-3	369	Yes	C	C	GD
SRR4198841	SRR4198841	2011	Israel	Human	5634346	89	204395	ST512	512	KPC-3	369	Yes	C	C	GD
SRR4198842	SRR4198842	2011	Israel	Human	5637115	88	203934	ST512	512	KPC-3	369	Yes	C	C	GD
SRR4198843	SRR4198843	2011	Israel	Human	5718131	144	197293	ST512	512	KPC-3	369	Yes	C	C	GD
SRR4198844	SRR4198844	2008	Israel	Human	5672895	110	199689	ST258	258	KPC-3	369	Yes	C	C	GD
SRR4198845	SRR4198845	2011	Israel	Human	5577287	82	198238	ST512	512	KPC-3	369	Yes	C	C	GD
SRR4198846	SRR4198846	2008	Israel	Human	5668093	103	200266	ST258	258	KPC-3	369	Yes	C	C	GD
SRR4198847	SRR4198847	2008	Israel	Human	5668463	104	200438	ST258	258	KPC-3	369	Yes	C	C	GD
SRR4198848	SRR4198848	2008	Israel	Human	5666023	103	202008	ST258	258	KPC-3	369	Yes	C	C	GD
SRR4198849	SRR4198849	2008	Israel	Human	5665325	101	203918	ST258	258	KPC-3	369	Yes	C	C	GD
SRR4198850	SRR4198850	2008	Israel	Human	5664622	102	198137	ST258	258	KPC-3	369	Yes	C	C	GD
SRR4198851	SRR4198851	2008	Israel	Human	5775471	107	198137	ST512	512	KPC-3	369	Yes	C	C	GD
SRR4198852	SRR4198852	2008	Israel	Human	5699455	104	198137	ST512	512	KPC-3	369	Yes	C	C	GD
SRR4198853	SRR4198853	2008	Israel	Human	5703589	111	203818	ST512	512	KPC-3	369	Yes	C	C	GD
SRR4198854	SRR4198854	2008	Israel	Human	5708251	104	200390	ST512	512	KPC-3	369	Yes	C	C	GD
SRR4198855	SRR4198855	2008	Israel	Human	5670700	106	212514	ST258	258	KPC-3	369	Yes	C	C	GD
SRR4198856	SRR4198856	2011	Israel	Human	5667016	108	171953	ST258	258	KPC-3	369	Yes	C	C	GD
SRR4198857	SRR4198857	2008	Israel	Human	5707907	102	200081	ST512	512	KPC-3	369	Yes	C	C	GD
SRR4198858	SRR4198858	2008	Israel	Human	5709817	110	198338	ST258	258	KPC-3	369	Yes	C	C	GD
SRR4198859	SRR4198859	2008	Israel	Human	5663433	98	200082	ST258	258	KPC-3	369	Yes	C	C	GD
SRR4198860	SRR4198860	2008	Israel	Human	5663478	99	203918	ST258	258	KPC-3	369	Yes	C	C	GD
SRR4198861	SRR4198861	2011	Israel	Human	5648357	100	202008	ST512	512	KPC-3	369	Yes	C	C	GD
SRR4198862	SRR4198862	2008	Israel	Human	5601826	78	212514	ST512	512	KPC-3	367	Yes	C	C	None
SRR4198863	SRR4198863	2011	Israel	Human	5644406	97	219978	ST512	512	KPC-3	369	Yes	C	C	GD
SRR4198864	SRR4198864	2011	Israel	Human	5647918	103	212548	ST512	512	KPC-3	369	Yes	C	C	GD
SRR4198865	SRR4198865	2011	Israel	Human	5642738	104	198237	ST512	512	KPC-3	369	Yes	C	C	GD
