## Supplementary Table 2 for "Recurrent emergence of carbapenem resistance in *Klebsiella pneumoniae* mediated by an inhibitory *ompK36* mRNA secondary structure" (part 2 of 2)

### Sheet: Table S1 (continued)
Genome Name	Sequencing run ID (ENA)	Year	Country	Host	Assembly length (bp)	Number of contigs	N50 (bp)	ST (Kleborate)	ST (Pathogenwatch)	Carbapenemase gene	ompK36 length (aa)	ompK36 intact?	ompK36 position 24	ompK36 position 25	ompK36 loop 3 insertion
SRR4198866	SRR4198866	2011	Israel	Human	5651371	106	196961	ST512	512	KPC-3	369	Yes	C	C	GD
SRR4198867	SRR4198867	2011	Israel	Human	5669050	103	220305	ST512	512	KPC-3	369	Yes	C	C	GD
SRR4198868	SRR4198868	2011	Israel	Human	5649900	101	219978	ST512	512	KPC-3	369	Yes	C	C	GD
SRR4198869	SRR4198869	2011	Israel	Human	5649902	100	203113	ST512	512	KPC-3	369	Yes	C	C	GD
SRR4198870	SRR4198870	2011	Israel	Human	5682187	91	203918	ST512	512	KPC-3	369	Yes	C	C	GD
SRR4198871	SRR4198871	2011	Israel	Human	5682418	89	203918	ST512	512	KPC-3	369	Yes	C	C	GD
SRR4198872	SRR4198872	2011	Israel	Human	5681367	92	200058	ST512	512	KPC-3	369	Yes	C	C	GD
SRR4198873	SRR4198873	2011	Israel	Human	5576481	80	212514	ST512	512	KPC-3	369	Yes	C	C	GD
SRR4198874	SRR4198874	2011	Israel	Human	5682822	90	203918	ST512	512	KPC-3	369	Yes	C	C	GD
SRR4198875	SRR4198875	2011	Israel	Human	5680448	89	203918	ST512	512	KPC-3	369	Yes	C	C	GD
SRR4198876	SRR4198876	2011	Israel	Human	5677879	90	202987	ST512	512	KPC-3	369	Yes	C	C	GD
SRR4198877	SRR4198877	2011	Israel	Human	5627919	96	212550	ST258	258	KPC-3	367	Yes	C	C	None
SRR4198878	SRR4198878	2011	Israel	Human	5660776	110	193182	ST258	258	KPC-3	369	Yes	C	C	GD
SRR4198879	SRR4198879	2011	Israel	Human	5682565	93	198337	ST512	512	KPC-3	369	Yes	C	C	GD
SRR4198880	SRR4198880	2011	Israel	Human	5681834	90	203918	ST512	512	KPC-3	369	Yes	C	C	GD
SRR4198881	SRR4198881	2011	Israel	Human	5680310	87	220133	ST512	512	KPC-3	369	Yes	C	C	GD
SRR4198882	SRR4198882	2011	Israel	Human	5682022	90	202990	ST512	512	KPC-3	369	Yes	C	C	GD
SRR4198883	SRR4198883	2011	Israel	Human	5649776	100	212548	ST512	512	KPC-3	369	Yes	C	C	GD
SRR4198884	SRR4198884	2011	Israel	Human	5649258	101	202008	ST512	512	KPC-3	369	Yes	C	C	GD
SRR4198885	SRR4198885	2011	Israel	Human	5623413	97	219360	ST258	258	KPC-3	367	Yes	C	C	None
SRR4198886	SRR4198886	2011	Israel	Human	5650341	104	180551	ST512	512	KPC-3	369	Yes	C	C	GD
SRR4198887	SRR4198887	2011	Israel	Human	5672146	101	203112	ST512	512	KPC-3	369	Yes	C	C	GD
SRR4198888	SRR4198888	2011	Israel	Human	5627053	81	202008	ST512	512	KPC-3	369	Yes	C	C	GD
SRR4198889	SRR4198889	2011	Israel	Human	5646965	104	202320	ST512	512	KPC-3	369	Yes	C	C	GD
SRR4198890	SRR4198890	2011	Israel	Human	5705188	98	198337	ST512	512	KPC-3	369	Yes	C	C	GD
SRR4198891	SRR4198891	2011	Israel	Human	5649576	95	198337	ST512	512	KPC-3	369	Yes	C	C	GD
SRR4198892	SRR4198892	2011	Israel	Human	5662548	113	188482	ST258	258	KPC-3	369	Yes	C	C	GD
SRR4198893	SRR4198893	2011	Israel	Human	5703933	106	176780	ST512	512	KPC-3	369	Yes	C	C	GD
SRR4198894	SRR4198894	2011	Israel	Human	5703879	106	203934	ST512	512	KPC-3	369	Yes	C	C	GD
SRR4198895	SRR4198895	2011	Israel	Human	5705485	106	201286	ST512	512	KPC-3	369	Yes	C	C	GD
SRR4198896	SRR4198896	2011	Israel	Human	5703949	116	200974	ST512	512	KPC-3	369	Yes	C	C	GD
SRR4198897	SRR4198897	2011	Israel	Human	5703174	109	204395	ST512	512	KPC-3	369	Yes	C	C	GD
SRR4198898	SRR4198898	2011	Israel	Human	5659427	110	203918	ST258	258	KPC-3	369	Yes	C	C	GD
SRR4198899	SRR4198899	2011	Israel	Human	6000461	145	194498	ST258	258	KPC-3	369	Yes	C	C	GD
SRR4198900	SRR4198900	2011	Israel	Human	5647622	102	203918	ST512	512	KPC-3	369	Yes	C	C	GD
SRR4198901	SRR4198901	2011	Israel	Human	5581575	88	198237	ST258	258	KPC-3	369	Yes	C	C	GD
SRR4198902	SRR4198902	2011	Israel	Human	5890420	147	149708	ST258	258	KPC-3	369	Yes	C	C	GD
SRR4198903	SRR4198903	2011	Israel	Human	5491174	75	214653	ST258	258	KPC-3	369	Yes	C	C	GD
SRR4198904	SRR4198904	2011	Israel	Human	5664495	113	198438	ST258	258	KPC-3	369	Yes	C	C	GD
SRR4198905	SRR4198905	2011	Israel	Human	5670394	111	199689	ST258	258	KPC-3	369	Yes	C	C	GD
SRR4198906	SRR4198906	2011	Israel	Human	5647694	131	199689	ST258	258	KPC-3	369	Yes	C	C	GD
SRR4198907	SRR4198907	2011	Israel	Human	5675602	112	199689	ST258	258	KPC-3	369	Yes	C	C	GD
SRR4198908	SRR4198908	2013	Israel	Human	5622471	112	157687	ST258	258	KPC-3	369	Yes	C	C	GD
SRR4198909	SRR4198909	2013	Israel	Human	5647581	108	198238	ST512	512	KPC-3	369	Yes	C	C	GD
SRR4198910	SRR4198910	2013	Israel	Human	5651490	101	212548	ST512	512	KPC-3	369	Yes	C	C	GD
SRR4199254	SRR4199254	2011	Israel	Human	5662825	117	176645	ST258	258	KPC-3	369	Yes	C	C	GD
SRR4245474	SRR4245474	2016	USA	Human	5685660	116	160036	ST38	38	-	367	Yes	C	C	None
SRR4245476	SRR4245476	2016	USA	Human	5287774	54	309772	ST983	983	-	372	Yes	C	C	None
SRR4294843	SRR4294843	2016	USA	Human	5673407	109	141429	ST38	38	-	367	Yes	C	C	None
SRR4294848	SRR4294848	2016	USA	Human	5843205	99	329970	ST17	17	-	364	Yes	C	C	None
SRR4302087	SRR4302087	2014	Singapore	Human	5550935	73	355260	ST231	231	KPC-2	372	Yes	C	C	None
SRR4302089	SRR4302089	2014	Singapore	Human	5572263	96	173369	ST340	340	NDM-7	367	Yes	C	C	None
SRR4302090	SRR4302090	2014	Singapore	Human	5496112	209	53547	ST20	20	KPC-2	Multiple hits found	NA	NA	NA	NA
SRR4302091	SRR4302091	2014	Singapore	Human	5731009	165	73612	ST11	11	KPC-2	374	Yes	C	C	GD
SRR4302092	SRR4302092	2014	Singapore	Human	5573819	131	92766	ST281	281	KPC-2	365	Yes	C	C	None
SRR4302093	SRR4302093	2013	Singapore	Human	5433105	66	334793	ST281	281	KPC-2	365	Yes	C	C	None
SRR4302094	SRR4302094	2014	Singapore	Human	5610645	133	104192	ST307	307	KPC-2	372	Yes	C	C	None
SRR4302096	SRR4302096	2014	Singapore	Human	5526568	42	358884	ST323	323	KPC-2	372	Yes	C	C	None
SRR4302113	SRR4302113	2014	Singapore	Human	5734149	162	131011	ST540	540	KPC-2	373	Yes	C	C	None
SRR4302117	SRR4302117	2014	Singapore	Human	5845042	229	58661	ST792	792	KPC-2	364	Yes	C	C	None
SRR4302134	SRR4302134	2014	Singapore	Human	5426801	40	360585	ST1876	1876	KPC-2	372	Yes	C	C	None
SRR4302139	SRR4302139	2015	Singapore	Human	5606910	97	189583	ST20	20	KPC-2	367	Yes	C	C	None
SRR4302142	SRR4302142	2015	Singapore	Human	5593737	79	359684	ST323	323	KPC-2	372	Yes	C	C	None
SRR4302174	SRR4302174	2014	Singapore	Human	5661369	57	728745	ST147	147	NDM-5;OXA-181	369	Yes	C	C	TD
SRR4302175	SRR4302175	2014	Singapore	Human	5747923	94	328809	ST14	14	NDM-1;OXA-232	367	Yes	C	C	GD
SRR4302176	SRR4302176	2014	Singapore	Human	5653703	50	389014	ST147	147	NDM-1	367	Yes	C	C	None
SRR4302178	SRR4302178	2014	Singapore	Human	5703260	53	519770	ST147	147	NDM-1	367	Yes	C	C	None
SRR4302179	SRR4302179	2014	Singapore	Human	5369660	77	211917	ST399	399	NDM-1	373	Yes	C	C	None
SRR4302180	SRR4302180	2014	Singapore	Human	5526369	53	323921	ST133	133	NDM-1	372	Yes	C	C	None
SRR4302181	SRR4302181	2014	Singapore	Human	5605527	47	399668	ST496	496	NDM-1	367	Yes	C	C	None
SRR4302182	SRR4302182	2014	Singapore	Human	5632276	43	396304	ST496	496	NDM-1	367	Yes	C	C	None
SRR4302183	SRR4302183	2014	Singapore	Human	5655430	54	370923	ST147	147	NDM-1	367	Yes	C	C	None
SRR4302184	SRR4302184	2013	Singapore	Human	5542408	59	398293	ST14	14	NDM-1	365	Yes	C	C	None
SRR4302185	SRR4302185	2013	Singapore	Human	5547562	57	429696	ST14	14	NDM-1	365	Yes	C	C	None
SRR4302187	SRR4302187	2014	Singapore	Human	5600348	94	372640	ST16	16	NDM-4	310	No	NA	NA	NA
SRR4302190	SRR4302190	2014	Singapore	Human	5660587	58	388364	ST147	147	NDM-1	367	Yes	C	C	None
SRR4302191	SRR4302191	2014	Singapore	Human	5643716	65	267270	ST11	11	NDM-1	367	Yes	C	C	None
SRR4302192	SRR4302192	2014	Singapore	Human	5660861	54	441741	ST147	147	NDM-1	367	Yes	C	C	None
SRR4302193	SRR4302193	2014	Singapore	Human	5598005	161	140906	ST34	34	NDM-1	367	Yes	C	C	None
SRR4302194	SRR4302194	2014	Singapore	Human	5592107	175	140904	ST34	34	NDM-1	367	Yes	C	C	None
SRR4302216	SRR4302216	2015	Singapore	Human	5481856	106	162149	ST307	307	NDM-1	374	Yes	C	C	TD
SRR4302218	SRR4302218	2015	Singapore	Human	5845485	39	366632	ST3072	3072	NDM-1	367	Yes	C	C	None
SRR4302219	SRR4302219	2015	Singapore	Human	5521267	69	203604	ST133	133	NDM-1	372	Yes	C	C	None
SRR4302222	SRR4302222	2015	Singapore	Human	5484863	71	365995	ST273	273	NDM-1	367	Yes	C	C	None
SRR4302225	SRR4302225	2013	Singapore	Human	5641581	107	168141	ST11	11	NDM-1	367	Yes	C	C	None
SRR4302227	SRR4302227	2014	Singapore	Human	5619725	70	377956	ST20	20	NDM-1	367	Yes	C	C	None
SRR4302229	SRR4302229	2014	Singapore	Human	5523272	56	237883	ST15	15	NDM-1	367	Yes	C	C	None
SRR4302230	SRR4302230	2014	Singapore	Human	5629974	55	350162	ST496	496	NDM-1	367	Yes	C	C	None
SRR4302233	SRR4302233	2014	Singapore	Human	5627817	59	220239	ST496	496	NDM-1	367	Yes	C	C	None
SRR4302241	SRR4302241	2015	Singapore	Human	5715878	80	200416	ST147	147	NDM-1	367	Yes	C	C	None
SRR4302244	SRR4302244	2015	Singapore	Human	5572900	80	355199	ST231	231	NDM-1	372	Yes	C	C	None
SRR4302252	SRR4302252	2014	Singapore	Human	5439317	288	39801	ST281	281	KPC-2	365	Yes	C	C	None
SRR4302253	SRR4302253	2014	Singapore	Human	5662754	135	115473	ST14	14	KPC-2	365	Yes	C	C	None
SRR4302254	SRR4302254	2014	Singapore	Human	5733816	150	76708	ST11	11	KPC-2	374	Yes	C	C	GD
SRR4302261	SRR4302261	2014	Singapore	Human	5730379	163	69693	ST11	11	KPC-2	374	Yes	C	C	GD
SRR4302280	SRR4302280	2014	Singapore	Human	5759943	158	101485	ST15	15	KPC-2	367	Yes	C	C	None
SRR4302281	SRR4302281	2014	Singapore	Human	5674942	82	203218	ST15	15	KPC-2	367	Yes	C	C	None
SRR4302283	SRR4302283	2013	Singapore	Human	5286979	40	369279	ST17	17	KPC-2	373	Yes	C	C	None
SRR4302284	SRR4302284	2014	Singapore	Human	5467537	108	139357	ST281	281	KPC-2	365	Yes	C	C	None
SRR4302285	SRR4302285	2014	Singapore	Human	5838841	101	212950	ST23	23	KPC-2	365	Yes	C	C	None
SRR4302286	SRR4302286	2015	Singapore	Human	5679808	98	215867	ST37	37	KPC-2	367	Yes	C	C	None
SRR4302289	SRR4302289	2014	Singapore	Human	5331640	43	259821	ST48	48	KPC-2	370	Yes	C	C	None
SRR4302296	SRR4302296	2014	Singapore	Human	5656481	101	213421	ST86	86	KPC-2	365	Yes	C	C	None
SRR4308910	SRR4308910	2015	USA	Human	5677003	56	369892	ST16	16	KPC-3	No start codon	NA	NA	NA	NA
SRR4414008	SRR4414008	2015	USA	Human	5797974	114	168331	ST258	258	KPC-3	367	Yes	C	C	None
SRR4414009	SRR4414009	2015	USA	Human	5425789	80	317141	ST11	11	KPC-3	367	Yes	C	C	None
SRR4414010	SRR4414010	2015	USA	Human	5700519	96	273018	ST15	15	KPC-3	367	Yes	C	C	None
SRR4414011	SRR4414011	2015	USA	Human	5640711	119	153529	ST340	340	KPC-3	370	Yes	C	C	None
SRR4414012	SRR4414012	2015	USA	Human	5723458	109	214169	ST258	258	KPC-2	367	Yes	C	C	None
SRR4414013	SRR4414013	2015	USA	Human	5708991	83	269642	ST258	258	KPC-2	367	Yes	C	C	None
SRR4414014	SRR4414014	2015	USA	Human	5568272	57	327588	ST16	16	KPC-3	365	Yes	C	C	None
SRR4414016	SRR4414016	2015	USA	Human	5414377	89	189553	ST340	340	KPC-3	370	Yes	C	C	None
SRR4414018	SRR4414018	2015	USA	Human	5583746	59	310982	ST16	16	KPC-3	365	Yes	C	C	None
SRR4414020	SRR4414020	2015	USA	Human	5741695	88	246436	ST15	15	KPC-3	367	Yes	C	C	None
SRR4414022	SRR4414022	2015	USA	Human	5685508	107	168618	ST340-1LV	d6ea09f0f57b961d6558a2c76c1aeb7f7bdfdc50	KPC-3	370	Yes	C	C	None
SRR4414023	SRR4414023	2015	USA	Human	5537977	87	218852	ST258	258	KPC-3	367	Yes	C	C	None
SRR4414024	SRR4414024	2015	USA	Human	5904371	103	144969	ST15	15	KPC-2	367	Yes	C	C	None
SRR4414026	SRR4414026	2015	USA	Human	5373961	65	329309	ST11	11	KPC-3	367	Yes	C	C	None
SRR4414027	SRR4414027	2015	USA	Human	5637627	75	231752	ST15	15	-	367	Yes	C	C	None
SRR4414028	SRR4414028	2015	USA	Human	5709702	100	270396	ST258	258	KPC-2	367	Yes	C	C	None
SRR4414029	SRR4414029	2015	USA	Human	5667826	78	226418	ST15	15	-	278	No	NA	NA	NA
SRR4414030	SRR4414030	2015	USA	Human	5779818	78	201543	ST15	15	-	367	Yes	C	T	None
SRR4414031	SRR4414031	2015	USA	Human	5621903	91	269652	ST340	340	KPC-3	370	Yes	C	C	None
SRR4414032	SRR4414032	2015	USA	Human	5701825	98	220152	ST340	340	KPC-3	370	Yes	C	C	None
SRR4414033	SRR4414033	2015	USA	Human	5502255	42	426178	ST16	16	KPC-2	88	No	NA	NA	NA
SRR4414034	SRR4414034	2015	USA	Human	5587821	54	415505	ST16	16	KPC-3	365	Yes	C	C	None
SRR4414036	SRR4414036	2015	USA	Human	5767093	98	215366	ST258	258	KPC-2	367	Yes	C	C	None
SRR4414037	SRR4414037	2015	USA	Human	5647125	75	201634	ST15	15	-	367	Yes	C	C	None
SRR4414038	SRR4414038	2015	USA	Human	5567440	82	221309	ST70	70	-	372	Yes	C	C	None
SRR4414039	SRR4414039	2015	USA	Human	5268968	109	108893	ST15	15	-	167	No	NA	NA	NA
SRR4414040	SRR4414040	2015	USA	Human	5568198	97	232596	ST16	16	KPC-3	365	Yes	C	C	None
SRR4414041	SRR4414041	2015	USA	Human	5699503	207	62400	ST15	15	-	117	No	NA	NA	NA
SRR4414042	SRR4414042	2015	USA	Human	5677216	87	269662	ST258	258	KPC-2	367	Yes	C	C	None
SRR4414043	SRR4414043	2016	USA	Human	5827848	165	95639	ST258	258	KPC-3	367	Yes	C	C	None
SRR4414044	SRR4414044	2016	USA	Human	5694176	97	239430	ST258	258	-	No start codon	NA	NA	NA	NA
SRR4414045	SRR4414045	2016	USA	Human	5366570	186	68714	ST872	872	-	233	No	NA	NA	NA
SRR4414046	SRR4414046	2016	USA	Human	5779114	86	203182	ST15	15	KPC-2	367	Yes	C	C	None
SRR4414047	SRR4414047	2016	USA	Human	5782383	90	225477	ST15	15	KPC-2	367	Yes	C	C	None
SRR4414048	SRR4414048	2016	USA	Human	5721078	56	239028	ST15	15	KPC-2	No start codon	NA	NA	NA	NA
SRR4414049	SRR4414049	2016	USA	Human	5640934	113	264072	ST340	340	KPC-3	370	Yes	C	C	None
SRR4414050	SRR4414050	2016	USA	Human	5636520	105	269761	ST340	340	KPC-3	370	Yes	C	C	None
SRR4414051	SRR4414051	2016	USA	Human	5717403	62	225677	ST15	15	KPC-2	367	Yes	C	C	None
SRR4414052	SRR4414052	2016	USA	Human	5400597	58	212259	ST147	147	-	367	Yes	C	C	None
SRR4414053	SRR4414053	2015	USA	Human	5606457	154	136535	ST39-2LV	87d84bec81f05da65b506fad86f489aec889e78f	KPC-2	372	Yes	C	C	None
SRR4414054	SRR4414054	2016	USA	Human	5820017	100	215777	ST258	258	KPC-2	367	Yes	C	C	None
SRR4414056	SRR4414056	2016	USA	Human	5856352	98	226620	ST258	258	KPC-2	367	Yes	C	C	None
SRR4414057	SRR4414057	2016	USA	Human	5628059	72	291262	ST15	15	KPC-2	367	Yes	C	C	None
SRR4414058	SRR4414058	2016	USA	Human	5840852	67	349078	ST13	13	KPC-2	372	Yes	C	C	None
SRR4414059	SRR4414059	2016	USA	Human	5728695	97	311400	ST14	14	NDM-1	367	Yes	C	C	GD
SRR4414060	SRR4414060	2015	USA	Human	5541833	124	108842	ST340	340	KPC-3	370	Yes	C	C	None
SRR4414061	SRR4414061	2015	USA	Human	5892608	117	200166	ST14	14	NDM-5	365	Yes	C	C	None
SRR4414062	SRR4414062	2015	USA	Human	5577757	66	292443	ST16	16	KPC-3	365	Yes	C	C	None
SRR4414063	SRR4414063	2015	USA	Human	5408358	80	265656	ST11	11	KPC-3	367	Yes	C	C	None
SRR4423335	SRR4423335	2015	Pakistan	Human	5664971	93	212659	ST147	147	OXA-181	369	Yes	C	C	TD
SRR5082328	SRR5082328	2010	Australia	Human	5824091	76	183296	ST23	23	-	365	Yes	C	C	None
SRR5082329	SRR5082329	2009	Australia	Human	5357845	84	184880	ST152	152	-	370	Yes	C	C	None
SRR5082330	SRR5082330	2008	Australia	Human	5454051	77	130638	ST2459	2459	-	365	Yes	C	C	None
SRR5082331	SRR5082331	2012	Australia	Human	5459979	52	281809	ST39	39	-	365	Yes	C	C	None
SRR5082332	SRR5082332	2013	Australia	Human	5482629	54	200892	ST86	86	-	365	Yes	C	C	None
SRR5082333	SRR5082333	2009	Australia	Human	5495202	67	162996	ST86	86	-	365	Yes	C	C	None
SRR5082334	SRR5082334	2008	Australia	Human	5496895	73	162997	ST86	86	-	365	Yes	C	C	None
SRR5082335	SRR5082335	Unknown	Australia	Human	5237056	32	350264	ST1345-2LV	4faaa974e90f53accff22e84784518465e62c30e	-	372	Yes	C	C	None
SRR5082336	SRR5082336	2008	Australia	Human	5486968	52	217566	ST2039	2039	-	365	Yes	C	C	None
SRR5082337	SRR5082337	2008	Australia	Human	5481904	58	177496	ST2039	2039	-	365	Yes	C	C	None
SRR5082338	SRR5082338	2013	Australia	Human	5729687	46	230570	ST23	23	-	365	Yes	C	C	None
SRR5082339	SRR5082339	Unknown	Australia	Human	5730283	75	173952	ST23	23	-	365	Yes	C	C	None
SRR5082340	SRR5082340	2009	Australia	Human	5617987	117	92993	ST1065	1065	-	365	Yes	C	C	None
SRR5082341	SRR5082341	2010	Australia	Human	5436383	41	427205	ST661	661	-	367	Yes	C	C	None
SRR5082342	SRR5082342	2012	Australia	Human	5329768	53	249447	ST322	322	-	367	Yes	C	C	None
SRR5082343	SRR5082343	2008	Australia	Human	5496483	71	155688	ST86	86	-	365	Yes	C	C	None
SRR5082344	SRR5082344	2009	Australia	Human	5399053	93	226312	ST13	13	-	372	Yes	C	C	None
SRR5082345	SRR5082345	2008	Australia	Human	5407113	50	326970	ST37	37	-	367	Yes	C	C	None
SRR5082356	SRR5082356	Unknown	Singapore	Human	5416962	76	145563	ST380	380	-	365	Yes	C	C	None
SRR5082357	SRR5082357	Unknown	Singapore	Human	5648418	109	139584	ST23	23	-	365	Yes	C	C	None
SRR5082358	SRR5082358	Unknown	Singapore	Human	5509284	186	67247	ST373	373	-	365	Yes	C	C	None
SRR5082359	SRR5082359	Unknown	Singapore	Human	5577187	105	125857	ST23	23	-	365	Yes	C	C	None
SRR5082360	SRR5082360	Unknown	Singapore	Human	5584627	113	99576	ST660	660	-	365	Yes	C	C	None
SRR5082361	SRR5082361	Unknown	Singapore	Human	5609946	218	86757	ST23	23	-	365	Yes	C	C	None
SRR5082362	SRR5082362	Unknown	Singapore	Human	5465299	77	164191	ST23	23	-	365	Yes	C	C	None
SRR5082363	SRR5082363	Unknown	Singapore	Human	5180404	70	189791	ST60	60	-	365	Yes	C	C	None
SRR5082364	SRR5082364	Unknown	Singapore	Human	5572290	134	108667	ST23	23	-	365	Yes	C	C	None
SRR5082365	SRR5082365	Unknown	Singapore	Human	5245875	84	155573	ST592	592	-	365	Yes	C	C	None
SRR5082366	SRR5082366	Unknown	Singapore	Human	5438634	89	144176	ST111	111	-	365	Yes	C	C	None
SRR5082367	SRR5082367	Unknown	Singapore	Human	5666234	151	86397	ST23	23	-	365	Yes	C	C	None
SRR5082368	SRR5082368	Unknown	Singapore	Human	5535040	131	101423	ST65	65	-	365	Yes	C	C	None
SRR5082369	SRR5082369	Unknown	Singapore	Human	5483785	113	99443	ST23	23	-	365	Yes	C	C	None
SRR5082370	SRR5082370	Unknown	Singapore	Human	5263487	110	132950	ST20	20	-	367	Yes	C	C	None
SRR5082371	SRR5082371	Unknown	Singapore	Human	5697883	125	105486	ST23	23	-	365	Yes	C	C	None
SRR5082372	SRR5082372	Unknown	Singapore	Human	5330352	137	98620	ST399	399	-	373	Yes	C	C	None
SRR5082373	SRR5082373	Unknown	Singapore	Human	5569413	111	114091	ST23	23	-	365	Yes	C	C	None
SRR5082374	SRR5082374	Unknown	Singapore	Human	5625905	113	108250	ST23	23	-	365	Yes	C	C	None
SRR5082376	SRR5082376	Unknown	Singapore	Human	5442338	99	110326	ST1049	1049	-	365	Yes	C	C	None
SRR5082377	SRR5082377	Unknown	Singapore	Human	5586213	291	36084	ST23	23	-	365	Yes	C	C	None
SRR5082378	SRR5082378	Unknown	Singapore	Human	5726494	115	131881	ST23	23	-	365	Yes	C	C	None
SRR5082379	SRR5082379	Unknown	Singapore	Human	5478966	91	121542	ST2039	2039	-	365	Yes	C	C	None
SRR5082380	SRR5082380	Unknown	Singapore	Human	5546214	118	134719	ST23	23	-	365	Yes	C	C	None
SRR5082381	SRR5082381	Unknown	Singapore	Human	5469050	74	140200	ST828	828	-	365	Yes	C	C	None
SRR5082443	SRR5082443	2014	Australia	Human	6051081	73	241727	ST231	231	OXA-48	372	Yes	C	C	None
SRR5082444	SRR5082444	2014	Australia	Human	5466558	67	389819	ST323	323	-	372	Yes	C	C	None
SRR5082445	SRR5082445	2014	Australia	Human	5552961	109	199021	ST3040	3040	-	372	Yes	C	C	None
SRR5082446	SRR5082446	2014	Australia	Human	5457032	75	249864	ST323	323	-	372	Yes	C	C	None
SRR5082447	SRR5082447	2014	Australia	Human	5310823	58	340879	ST1464	1464	-	372	Yes	C	C	None
SRR5082450	SRR5082450	2014	Australia	Human	5052880	34	461573	ST200	200	-	365	Yes	C	C	None
SRR5082451	SRR5082451	2013	Australia	Human	5452576	63	316667	ST15	15	-	367	Yes	C	C	None
SRR5082452	SRR5082452	2014	Australia	Human	5563710	56	274016	ST1049	1049	-	365	Yes	C	C	None
SRR5082453	SRR5082453	2014	Australia	Human	5402115	59	229245	ST412	412	-	364	Yes	C	C	None
SRR5082454	SRR5082454	2014	Australia	Human	5516747	75	310162	ST323	323	-	242	No	NA	NA	NA
SRR5082456	SRR5082456	2013	Australia	Human	5646895	129	130081	ST340	340	IMP-4	367	Yes	C	C	None
SRR5082457	SRR5082457	2014	Australia	Human	5688811	139	186089	ST2999	2999	-	367	Yes	C	C	None
SRR5082458	SRR5082458	2013	Australia	Human	5412797	50	326610	ST280	280	-	373	Yes	C	C	None
SRR5082459	SRR5082459	2013	Australia	Human	5464268	74	278686	ST15	15	-	367	Yes	C	C	None
SRR5082460	SRR5082460	2014	Australia	Human	5625177	45	355582	ST34-1LV	36076a52e50cc41828da7ac89df935f723c8f833	-	365	Yes	C	C	None
SRR5082461	SRR5082461	2014	Australia	Human	5654292	149	136429	ST240	240	-	367	Yes	C	C	None
SRR5082463	SRR5082463	2014	Australia	Human	5454397	93	331427	ST323	323	-	372	Yes	C	C	None
SRR5082464	SRR5082464	2014	Australia	Human	5591168	85	240046	ST29	29	-	364	Yes	C	C	None
SRR5082465	SRR5082465	2014	Australia	Human	5610955	105	134003	ST792	792	-	364	Yes	C	C	None
SRR5082466	SRR5082466	2014	Australia	Human	5452203	78	358943	ST323	323	-	No start codon	NA	NA	NA	NA
SRR5082467	SRR5082467	2014	Australia	Human	5466922	77	430927	ST323	323	-	No start codon	NA	NA	NA	NA
SRR5082468	SRR5082468	2013	Australia	Human	5167811	33	318648	ST3178-1LV	52fdd7427fecc6871657c8bf0d9f82c8ebaf60c2	-	372	Yes	C	C	None
SRR5082469	SRR5082469	2014	Australia	Human	6054551	68	355625	ST231	231	OXA-48	372	Yes	C	C	None
SRR5082471	SRR5082471	2014	Australia	Human	5582225	78	213170	ST792	792	-	364	Yes	C	C	None
SRR5082472	SRR5082472	2013	Australia	Human	5423984	330	40623	ST323	323	-	372	Yes	C	C	None
SRR5082474	SRR5082474	2014	Australia	Human	5465046	67	525761	ST323	323	-	No start codon	NA	NA	NA	NA
SRR5082475	SRR5082475	2013	Australia	Human	5377965	69	322957	ST116	116	-	365	Yes	C	C	None
SRR5082476	SRR5082476	2014	Australia	Human	5403339	50	251724	ST412	412	-	364	Yes	C	C	None
SRR5082477	SRR5082477	2014	Australia	Human	5636010	118	135880	ST240	240	-	367	Yes	C	C	None
SRR5082480	SRR5082480	2014	Australia	Human	5463595	71	358883	ST323	323	-	No start codon	NA	NA	NA	NA
SRR5082481	SRR5082481	2014	Australia	Human	5563624	113	214960	ST3040	3040	-	372	Yes	C	C	None
SRR5082482	SRR5082482	2013	Australia	Human	5630965	134	163119	ST340	340	IMP-4	367	Yes	C	C	None
SRR5082483	SRR5082483	2014	Australia	Human	5432459	47	278483	ST34-1LV	36076a52e50cc41828da7ac89df935f723c8f833	-	365	Yes	C	C	None
SRR5082486	SRR5082486	2014	Australia	Human	5509880	74	194045	ST25	25	-	Multiple hits found	NA	NA	NA	NA
SRR5082487	SRR5082487	2014	Australia	Human	5498635	54	472987	ST323	323	-	242	No	NA	NA	NA
SRR5082488	SRR5082488	2014	Australia	Human	5267884	47	459428	ST37	37	-	367	Yes	C	C	None
SRR5082489	SRR5082489	2013	Australia	Human	5310314	54	281150	ST1464	1464	-	372	Yes	C	C	None
SRR5082491	SRR5082491	2013	Australia	Human	5639874	133	188641	ST340	340	IMP-4	367	Yes	C	C	None
SRR5092530	SRR5092530	2012	USA	Human	5614763	99	238088	ST258	258	KPC-3	367	Yes	C	C	None
SRR5092531	SRR5092531	2012	USA	Human	5562174	93	217330	ST258	258	KPC-2	367	Yes	C	C	None
SRR5092532	SRR5092532	2012	USA	Human	5701606	96	217330	ST258	258	KPC-2	369	Yes	C	C	GD
SRR5092533	SRR5092533	2012	USA	Human	5657839	96	203882	ST258	258	KPC-3	367	Yes	C	C	None
SRR5092534	SRR5092534	2012	USA	Human	5574434	82	208719	ST258	258	KPC-2	369	Yes	C	C	GD
SRR5092535	SRR5092535	2012	USA	Human	5610620	95	215011	ST258	258	KPC-3	367	Yes	C	C	None
SRR5092536	SRR5092536	2012	USA	Human	5761713	78	237703	ST258	258	KPC-3	367	Yes	C	C	None
SRR5092537	SRR5092537	2012	USA	Human	5544527	109	219291	ST258	258	KPC-2	369	Yes	C	C	GD
SRR5092538	SRR5092538	2012	USA	Human	5658374	88	224965	ST258	258	KPC-3	367	Yes	C	C	None
SRR5092539	SRR5092539	2012	USA	Human	5768606	95	168929	ST258	258	KPC-3	Multiple hits found	NA	NA	NA	NA
SRR5092554	SRR5092554	2012	USA	Human	5666304	93	165976	ST258	258	KPC-3	367	Yes	C	C	None
SRR5092555	SRR5092555	2012	USA	Human	5580174	89	209056	ST258	258	KPC-3	367	Yes	C	C	None
SRR5092556	SRR5092556	2012	USA	Human	5571004	97	205251	ST258	258	KPC-2	Multiple hits found	NA	NA	NA	NA
SRR5092557	SRR5092557	2012	USA	Human	5472213	66	215841	ST258	258	KPC-2	367	Yes	C	C	None
SRR5092558	SRR5092558	2012	USA	Human	5580155	56	451593	ST307	307	KPC-2	372	Yes	C	C	None
SRR5092559	SRR5092559	2012	USA	Human	5659929	106	167871	ST258	258	KPC-3	367	Yes	C	C	None
SRR5092560	SRR5092560	2012	USA	Human	5388652	59	237703	ST258	258	KPC-3	367	Yes	C	C	None
SRR5092577	SRR5092577	2012	USA	Human	5663252	119	202662	ST258	258	KPC-3	367	Yes	C	C	None
SRR5092578	SRR5092578	2012	USA	Human	5727477	102	203866	ST258	258	KPC-3	367	Yes	C	C	None
SRR5092579	SRR5092579	2013	USA	Human	5529623	86	217458	ST258	258	KPC-3	367	Yes	C	C	None
SRR5092580	SRR5092580	2012	USA	Human	5808893	105	172732	ST258	258	KPC-3	367	Yes	C	C	None
SRR5092581	SRR5092581	2013	USA	Human	5564907	79	215913	ST258	258	KPC-2	369	Yes	C	C	GD
SRR5092814	SRR5092814	2013	USA	Human	5515267	69	204319	ST11	11	-	367	Yes	C	C	None
SRR5092815	SRR5092815	2013	USA	Human	5514820	79	167871	ST258	258	KPC-3	367	Yes	C	C	None
SRR5092816	SRR5092816	2013	USA	Human	5556996	93	203866	ST258	258	KPC-2	369	Yes	C	C	GD
SRR5092817	SRR5092817	2013	USA	Human	5949293	228	248223	ST11	11	KPC-2	367	Yes	C	C	None
SRR5092821	SRR5092821	2013	USA	Human	5591740	105	354216	ST307	307	KPC-2	372	Yes	C	C	None
SRR5092824	SRR5092824	2013	USA	Human	5536398	80	215261	ST258	258	KPC-3	367	Yes	C	C	None
SRR5092825	SRR5092825	2012	USA	Human	5631620	116	185354	ST258	258	KPC-3	367	Yes	C	C	None
SRR5092826	SRR5092826	2013	USA	Human	5598914	152	219157	ST258	258	KPC-2	369	Yes	C	C	GD
SRR5092827	SRR5092827	2013	USA	Human	5619338	94	270122	ST11	11	KPC-2	367	Yes	C	C	None
SRR5092828	SRR5092828	2013	USA	Human	5600349	93	291557	ST20	20	-	367	Yes	C	C	None
SRR5092829	SRR5092829	2013	USA	Human	5560762	102	203866	ST258	258	KPC-2	367	Yes	C	C	None
SRR5092830	SRR5092830	2013	USA	Human	5678178	136	207446	ST258	258	KPC-3	367	Yes	C	C	None
SRR5092832	SRR5092832	2013	USA	Human	5829447	83	215261	ST258	258	KPC-3	367	Yes	C	C	None
SRR5092851	SRR5092851	2013	USA	Human	5839531	85	207683	ST258	258	KPC-3	367	Yes	C	C	None
SRR5092852	SRR5092852	2013	USA	Human	5347582	67	220781	ST258	258	KPC-2	369	Yes	C	C	GD
SRR5092904	SRR5092904	2013	USA	Human	5615476	86	312816	ST11	11	KPC-2	367	Yes	C	C	None
SRR5092941	SRR5092941	2013	USA	Human	5702590	102	215297	ST258	258	KPC-3	367	Yes	C	C	None
SRR5093413	SRR5093413	2013	USA	Human	5798679	117	257713	ST11	11	KPC-2	367	Yes	C	C	None
SRR5093432	SRR5093432	2013	USA	Human	5516622	79	217847	ST258	258	KPC-3	367	Yes	C	C	None
SRR5093477	SRR5093477	2013	USA	Human	5773614	108	209353	ST258	258	KPC-3	367	Yes	C	C	None
SRR5093480	SRR5093480	2013	USA	Human	5663009	98	237772	ST258	258	KPC-3	367	Yes	C	C	None
SRR5093481	SRR5093481	2013	USA	Human	5945262	128	168387	ST258	258	KPC-3	367	Yes	C	C	None
SRR5093483	SRR5093483	2013	USA	Human	5470504	74	198728	ST258	258	KPC-2	369	Yes	C	C	GD
SRR5093484	SRR5093484	2013	USA	Human	5601576	94	172750	ST258	258	KPC-2	369	Yes	C	C	GD
SRR5093485	SRR5093485	2013	USA	Human	5666460	97	217928	ST258	258	KPC-3	367	Yes	C	C	None
SRR5093486	SRR5093486	2013	USA	Human	5485125	75	237703	ST258	258	KPC-3	367	Yes	C	C	None
SRR5093487	SRR5093487	2013	USA	Human	5529235	77	217914	ST258	258	KPC-3	367	Yes	C	C	None
SRR5093488	SRR5093488	2013	USA	Human	5683405	102	234699	ST11	11	KPC-2	367	Yes	C	C	None
SRR5093489	SRR5093489	2013	USA	Human	5666452	45	474276	ST48	48	KPC-3	370	Yes	C	C	None
SRR5093492	SRR5093492	2013	USA	Human	5611553	73	312816	ST11	11	KPC-2	367	Yes	C	C	None
SRR5093493	SRR5093493	2014	USA	Human	5682392	94	155203	ST258	258	KPC-3	367	Yes	C	C	None
SRR5093494	SRR5093494	2013	USA	Human	5603648	68	328051	ST307	307	KPC-2	372	Yes	C	C	None
SRR5093497	SRR5093497	2014	USA	Human	5681123	113	217882	ST258	258	KPC-3	367	Yes	C	C	None
SRR5093531	SRR5093531	2013	USA	Human	5830407	330	217883	ST258	258	KPC-3	367	Yes	C	C	None
SRR5093534	SRR5093534	2013	USA	Human	5712513	393	208831	ST258	258	KPC-2	369	Yes	C	C	GD
SRR5093536	SRR5093536	2013	USA	Human	5550073	62	218336	ST258	258	KPC-2	369	Yes	C	C	GD
SRR5093537	SRR5093537	2014	USA	Human	5548220	128	198728	ST258	258	KPC-2	369	Yes	C	C	GD
SRR5093539	SRR5093539	2014	USA	Human	6440284	1127	208196	ST258	258	KPC-3	367	Yes	C	C	None
SRR5093540	SRR5093540	2014	USA	Human	5632504	169	248723	ST11	11	KPC-2	367	Yes	C	C	None
SRR5093543	SRR5093543	2013	USA	Human	5961622	628	207994	ST258	258	KPC-3	367	Yes	C	C	None
SRR5093672	SRR5093672	2014	USA	Human	5581301	112	172750	ST258	258	KPC-2	367	Yes	C	C	None
SRR5093673	SRR5093673	2014	USA	Human	6588966	1188	171997	ST258	258	KPC-3	369	Yes	C	C	GD
SRR5093686	SRR5093686	2014	USA	Human	5839565	111	203882	ST258	258	KPC-3	367	Yes	C	C	None
SRR5093688	SRR5093688	2014	USA	Human	5494358	70	227365	ST258	258	KPC-3	367	Yes	C	C	None
SRR5093693	SRR5093693	2014	USA	Human	5490403	80	248222	ST258	258	KPC-2	369	Yes	C	C	GD
SRR5093694	SRR5093694	2014	USA	Human	5490038	95	167871	ST258	258	KPC-3	367	Yes	C	C	None
SRR5093695	SRR5093695	2014	USA	Human	5392717	74	248222	ST258	258	KPC-2	369	Yes	C	C	GD
SRR5093698	SRR5093698	2013	USA	Human	5525642	99	173169	ST258	258	KPC-2	367	Yes	C	C	None
SRR5093699	SRR5093699	2014	USA	Human	5904677	117	206449	ST258	258	KPC-3	367	Yes	C	C	None
SRR5093715	SRR5093715	2015	USA	Human	5523666	98	203882	ST258	258	KPC-2	367	Yes	C	C	None
SRR5093716	SRR5093716	2015	USA	Human	5513958	72	440415	ST76	76	KPC-4	370	Yes	C	C	None
SRR5093718	SRR5093718	2015	USA	Human	5498583	70	322548	ST76	76	KPC-4*	Multiple hits found	NA	NA	NA	NA
SRR5093735	SRR5093735	2015	USA	Human	5463225	93	149788	ST258	258	KPC-2	367	Yes	C	C	None
SRR5093749	SRR5093749	2015	USA	Human	5717417	87	214950	ST258	258	KPC-3	367	Yes	C	C	None
SRR5093751	SRR5093751	2015	USA	Human	5899960	122	154297	ST258	258	KPC-3	367	Yes	C	C	None
SRR5093753	SRR5093753	2015	USA	Human	5902558	111	160269	ST258	258	KPC-3	367	Yes	C	C	None
SRR5093755	SRR5093755	2015	USA	Human	5899376	120	154298	ST258	258	KPC-3	367	Yes	C	C	None
SRR5093756	SRR5093756	2015	USA	Human	5839457	235	198716	ST258	258	KPC-3	367	Yes	C	C	None
SRR5093758	SRR5093758	2015	USA	Human	5717346	90	225266	ST258	258	KPC-3	367	Yes	C	C	None
SRR5093759	SRR5093759	2015	USA	Human	5756492	109	185133	ST258	258	KPC-3	367	Yes	C	C	None
SRR5093760	SRR5093760	Unknown	USA	Human	5614691	62	431133	ST147	147	NDM-5;OXA-181	369	Yes	C	C	TD
SRR5093761	SRR5093761	2014	USA	Human	5605200	78	270278	ST258	258	KPC-3	367	Yes	C	C	None
SRR5093762	SRR5093762	Unknown	USA	Human	5592297	48	740458	ST147	147	OXA-181	369	Yes	C	C	TD
SRR5120227	SRR5120227	2016	USA	Human	5420727	79	169638	ST37	37	-	367	Yes	C	C	None
SRR5120229	SRR5120229	2016	USA	Human	5260171	55	348814	ST105-3LV	5dc69369b7932abc00ba5ab0b909eff88a84b2a5	-	365	Yes	C	C	None
SRR5132378	SRR5132378	2013	Pakistan	Human	5704981	92	217157	ST11	11	NDM-1	367	Yes	C	C	None
SRR5132379	SRR5132379	2013	Pakistan	Human	5602526	78	184597	ST15	15	NDM-1	367	Yes	C	C	None
SRR5132381	SRR5132381	2013	Pakistan	Human	5468060	100	292619	ST307	307	NDM-1	372	Yes	C	C	None
SRR5132447	SRR5132447	2013	Pakistan	Human	5693272	59	438628	ST14	14	NDM-1;OXA-48	Multiple hits found	NA	NA	NA	NA
SRR5132448	SRR5132448	2013	Pakistan	Human	5641175	96	203465	ST11	11	NDM-1;OXA-48	367	Yes	C	C	None
SRR5132449	SRR5132449	2013	Pakistan	Human	5546660	63	253680	ST11	11	OXA-48	367	Yes	C	C	None
SRR5132450	SRR5132450	2013	Pakistan	Human	5695803	87	288673	ST14	14	NDM-1	365	Yes	C	C	None
SRR5132451	SRR5132451	1985	Netherlands	Unknown	5317528	30	342616	ST493	493	-	365	Yes	C	C	None
SRR5132452	SRR5132452	2013	Pakistan	Human	5652344	76	308720	ST101	101	OXA-48	365	Yes	C	C	None
SRR5132453	SRR5132453	2013	Pakistan	Human	5650649	86	275878	ST101	101	OXA-48	365	Yes	C	C	None
SRR5137055	SRR5137055	2014	Czech Republic	Human	5524335	182	416830	ST433	433	-	372	Yes	C	C	None
SRR5137056	SRR5137056	2014	Czech Republic	Human	5552556	131	165439	ST11	11	-	367	Yes	C	C	None
SRR5137057	SRR5137057	2014	Czech Republic	Human	5977142	128	271407	ST1623	1623	-	373	Yes	C	T	None
SRR5137058	SRR5137058	2014	Czech Republic	Human	5538607	188	416858	ST433	433	-	372	Yes	C	C	None
SRR5137059	SRR5137059	2014	Czech Republic	Human	5878346	179	509057	ST23	23	-	365	Yes	C	C	None
SRR5137060	SRR5137060	2014	Czech Republic	Human	5407883	123	291786	ST323	323	-	372	Yes	C	C	None
SRR5137061	SRR5137061	2014	Czech Republic	Human	5681761	187	188420	ST11	11	-	367	Yes	C	C	None
SRR5137062	SRR5137062	2014	Czech Republic	Human	5792303	216	405912	ST323	323	-	372	Yes	C	C	None
SRR5137063	SRR5137063	2014	Czech Republic	Human	5405998	153	1005853	ST1646	1646	-	365	Yes	C	C	None
SRR5137065	SRR5137065	2014	Czech Republic	Human	5581083	212	202927	ST495	495	-	372	Yes	C	C	None
SRR5168835	SRR5168835	2013	USA	Human	6070624	129	112274	ST299	299	KPC-2	373	Yes	C	C	None
SRR5168836	SRR5168836	2013	USA	Human	5784831	114	193807	ST258	258	KPC-2	367	Yes	C	C	None
SRR5168837	SRR5168837	2013	USA	Human	5845003	144	186644	ST258	258	KPC-3	367	Yes	C	C	None
SRR5168839	SRR5168839	2013	USA	Human	5792070	174	137555	ST258	258	KPC-3	367	Yes	C	C	None
SRR5168840	SRR5168840	2013	USA	Human	5665708	111	176825	ST258	258	KPC-3	369	Yes	C	C	GD
SRR5168842	SRR5168842	2013	USA	Human	5595823	90	220751	ST258	258	KPC-2	369	Yes	T	T	GD
SRR5168847	SRR5168847	2013	USA	Human	5673163	106	200103	ST258	258	KPC-3	369	Yes	C	C	GD
SRR5168849	SRR5168849	2013	USA	Human	5481718	68	359506	ST17	17	KPC-3	364	Yes	C	C	None
SRR5168850	SRR5168850	2013	USA	Human	5894193	159	198648	ST258	258	KPC-3	367	Yes	C	C	None
SRR5168851	SRR5168851	2013	USA	Human	5790662	136	149756	ST258	258	KPC-3	369	Yes	C	C	GD
SRR5168852	SRR5168852	2013	USA	Human	5762773	147	161803	ST258	258	KPC-3	Multiple hits found	NA	NA	NA	NA
SRR5168854	SRR5168854	2013	USA	Human	5653644	96	369537	ST16	16	KPC-2	365	Yes	C	C	None
SRR5168855	SRR5168855	2013	USA	Human	5279059	74	269158	ST258	258	KPC-2	367	Yes	C	C	None
SRR5168868	SRR5168868	2013	USA	Human	5761247	93	260415	ST3584	3584	KPC-3	365	Yes	C	C	None
SRR5168869	SRR5168869	2013	USA	Human	5724618	91	296321	ST392	392	KPC-3*	367	Yes	C	C	None
SRR5168870	SRR5168870	2013	USA	Human	5341041	73	268429	ST3585	3585	KPC-2	370	Yes	C	C	None
SRR5168871	SRR5168871	2013	USA	Human	5706738	110	216660	ST258	258	KPC-3	367	Yes	C	C	None
SRR5168872	SRR5168872	2013	USA	Human	5632123	107	146331	ST258	258	KPC-2	367	Yes	C	C	None
SRR5168873	SRR5168873	2013	USA	Human	5706563	116	203882	ST258	258	KPC-3	367	Yes	C	C	None
SRR5168874	SRR5168874	2013	USA	Human	5525603	80	270122	ST258	258	KPC-3	367	Yes	C	C	None
SRR5168876	SRR5168876	2013	USA	Human	5891569	137	214702	ST258	258	KPC-3	367	Yes	C	C	None
SRR5168877	SRR5168877	2013	USA	Human	5560191	108	203882	ST258	258	KPC-2	367	Yes	C	C	None
SRR5168880	SRR5168880	2013	USA	Human	5816434	138	210914	ST258	258	KPC-3	369	Yes	C	C	GD
SRR5168882	SRR5168882	2013	USA	Human	5656983	107	198878	ST258	258	KPC-2	275	No	NA	NA	NA
SRR5168883	SRR5168883	2013	USA	Human	5593244	91	217560	ST258	258	KPC-2	369	Yes	T	T	GD
SRR5168884	SRR5168884	2013	USA	Human	5579720	138	126836	ST258	258	KPC-2	369	Yes	T	T	GD
SRR5168885	SRR5168885	2013	USA	Human	5606794	95	179964	ST258	258	KPC-2	367	Yes	C	C	None
SRR5237403	SRR5237403	2016	USA	Human	5466450	46	359319	ST323	323	-	372	Yes	C	C	None
SRR5247214	SRR5247214	2016	China	Human	5477868	149	461909	ST1	1	NDM-1	370	Yes	C	C	None
SRR5247215	SRR5247215	2015	China	Human	5618676	172	220150	ST11	11	KPC-2	374	Yes	C	C	GD
SRR5270314	SRR5270314	Unknown	Spain	Human	5245969	36	496528	ST370	370	-	372	Yes	C	C	None
SRR5270315	SRR5270315	Unknown	Spain	Human	5390896	107	185238	ST346	346	-	372	Yes	C	C	None
SRR5270316	SRR5270316	Unknown	Spain	Human	5398238	83	196120	ST346	346	-	372	Yes	C	C	None
SRR5270318	SRR5270318	Unknown	Poland	Human	5546905	251	54051	ST11	11	KPC-2	367	Yes	C	C	None
SRR5270319	SRR5270319	Unknown	Hungary	Human	5424685	56	247249	ST16	16	-	365	Yes	C	C	None
SRR5270321	SRR5270321	Unknown	Hungary	Human	5539628	109	172369	ST834	834	-	372	Yes	C	C	None
SRR5270322	SRR5270322	Unknown	Hungary	Human	5399060	60	202448	ST113	113	-	365	Yes	C	C	None
SRR5270324	SRR5270324	Unknown	Spain	Human	5390022	58	309892	ST16	16	-	365	Yes	C	C	None
SRR5270325	SRR5270325	Unknown	Spain	Human	5650702	136	113528	ST34	34	-	368	Yes	C	C	None
SRR5283481	SRR5283481	2012	USA	Human	5507690	125	217492	ST258	258	KPC-2	369	Yes	C	C	GD
SRR5283482	SRR5283482	2012	USA	Human	5518607	104	203866	ST258	258	KPC-2	369	Yes	C	C	GD
SRR5283483	SRR5283483	2012	USA	Human	5598470	158	149872	ST258	258	KPC-2	367	Yes	C	C	None
SRR5283484	SRR5283484	2012	USA	Human	5597201	163	153080	ST258	258	KPC-2	367	Yes	C	C	None
SRR5283485	SRR5283485	2012	USA	Human	5615161	150	206729	ST258	258	KPC-2	367	Yes	C	C	None
SRR5283486	SRR5283486	2012	USA	Human	5602873	134	217116	ST258	258	KPC-2	367	Yes	C	C	None
SRR5283487	SRR5283487	2012	USA	Human	5481862	86	215913	ST258	258	KPC-2	369	Yes	C	C	GD
SRR5283488	SRR5283488	2012	USA	Human	5482257	83	217481	ST258	258	KPC-2	369	Yes	C	C	GD
SRR5283489	SRR5283489	2012	USA	Human	5593086	346	55420	ST37	37	KPC-2	367	Yes	C	C	None
SRR5283490	SRR5283490	2011	USA	Human	5507460	113	217492	ST258	258	KPC-2	369	Yes	C	C	GD
SRR5283491	SRR5283491	2011	USA	Human	5755364	157	152904	ST258	258	KPC-2	367	Yes	C	C	None
SRR5283492	SRR5283492	2011	USA	Human	5765667	299	47859	ST258	258	KPC-2	367	Yes	C	C	None
SRR5283493	SRR5283493	2010	USA	Human	5632854	113	187965	ST258	258	KPC-2	367	Yes	C	C	None
SRR5283494	SRR5283494	2010	USA	Human	5636823	101	233187	ST258	258	KPC-2	367	Yes	C	C	None
SRR5283495	SRR5283495	2010	USA	Human	5625165	103	209499	ST258	258	KPC-2	367	Yes	C	C	None
SRR5283496	SRR5283496	2010	USA	Human	5657958	157	185047	ST258	258	KPC-2	367	Yes	C	C	None
SRR5283497	SRR5283497	2010	USA	Human	5625185	121	171919	ST258	258	KPC-2	367	Yes	C	C	None
SRR5283498	SRR5283498	2010	USA	Human	5622831	119	203882	ST258	258	KPC-2	367	Yes	C	C	None
SRR5283499	SRR5283499	2010	USA	Human	5622905	122	150003	ST258	258	KPC-2	367	Yes	C	C	None
SRR5283500	SRR5283500	2010	USA	Human	5624247	124	149756	ST258	258	KPC-2	367	Yes	C	C	None
SRR5283501	SRR5283501	2008	USA	Human	5553232	81	255947	ST17	17	KPC-3	366	Yes	C	C	None
SRR5283502	SRR5283502	2008	USA	Human	5559147	73	479398	ST17	17	KPC-3	365	Yes	C	C	None
SRR5341976	SRR5341976	2016	USA	Human	5491959	72	179640	ST307	307	-	69	No	NA	NA	NA
SRR5341977	SRR5341977	2016	USA	Human	5466424	46	368354	ST307	307	-	69	No	NA	NA	NA
SRR5341978	SRR5341978	2016	USA	Human	5625080	63	368179	ST20	20	-	367	Yes	C	C	None
SRR5385399	SRR5385399	2013	USA	Human	5688607	153	186328	ST1444	1444	-	365	Yes	C	C	None
SRR5385400	SRR5385400	2013	USA	Human	5563975	139	161116	ST307	307	KPC-2*	374	Yes	C	C	GD
SRR5385401	SRR5385401	2013	USA	Human	5618307	111	154960	ST13	13	-	372	Yes	C	T	None
SRR5385402	SRR5385402	2013	USA	Human	5584225	162	153364	ST15	15	-	367	Yes	C	C	None
SRR5385403	SRR5385403	2013	USA	Human	5454690	139	173257	ST258	258	KPC-2	367	Yes	C	C	None
SRR5385404	SRR5385404	2013	USA	Human	5765836	129	143193	ST258	258	-	367	Yes	C	C	None
SRR5385410	SRR5385410	2013	USA	Human	5755163	174	120194	ST258	258	-	367	Yes	C	C	None
SRR5385411	SRR5385411	2013	USA	Human	5500054	113	165939	ST307	307	-	372	Yes	C	C	None
SRR5385413	SRR5385413	2013	USA	Human	5396514	74	160280	ST307	307	-	374	Yes	C	C	GD
SRR5385414	SRR5385414	2013	USA	Human	5574873	125	221243	ST307	307	KPC-2	372	Yes	C	C	None
SRR5385415	SRR5385415	2013	USA	Human	5767212	155	116817	ST258	258	-	367	Yes	C	C	None
SRR5385416	SRR5385416	2013	USA	Human	5774073	126	142733	ST258	258	-	367	Yes	C	C	None
SRR5385417	SRR5385417	2013	USA	Human	5546541	123	196895	ST258	258	KPC-2	367	Yes	C	C	None
SRR5385418	SRR5385418	2013	USA	Human	5605853	141	129809	ST258	258	KPC-2	367	Yes	C	C	None
SRR5385419	SRR5385419	2013	USA	Human	5587976	107	172692	ST15	15	-	367	Yes	C	C	None
SRR5385420	SRR5385420	2013	USA	Human	5506953	84	187744	ST307	307	-	374	Yes	C	C	GD
SRR5385421	SRR5385421	2013	USA	Human	5527578	134	182622	ST258	258	KPC-2	367	Yes	C	C	None
SRR5385423	SRR5385423	2013	USA	Human	5443852	167	249247	ST307	307	-	374	Yes	C	C	GD
SRR5385424	SRR5385424	2013	USA	Human	5439544	101	151889	ST307	307	-	372	Yes	C	C	None
SRR5385425	SRR5385425	2013	USA	Human	5460956	177	240744	ST307	307	-	374	Yes	C	C	GD
SRR5385426	SRR5385426	2013	USA	Human	5501096	85	240744	ST307	307	-	374	Yes	C	C	GD
SRR5385428	SRR5385428	2013	USA	Human	5437040	53	250792	ST273	273	-	367	Yes	C	C	None
SRR5385429	SRR5385429	2013	USA	Human	5554448	130	134653	ST13	13	-	372	Yes	C	T	None
SRR5385430	SRR5385430	2012	USA	Human	5504159	76	267193	ST307	307	-	372	Yes	C	C	None
SRR5385433	SRR5385433	2012	USA	Human	5660858	124	199526	ST147	147	-	367	Yes	C	C	None
SRR5385434	SRR5385434	2012	USA	Human	5453032	129	199269	ST258	258	KPC-2	367	Yes	C	C	None
SRR5385435	SRR5385435	2012	USA	Human	5462582	104	189440	ST15	15	-	367	Yes	C	C	None
SRR5385436	SRR5385436	2012	USA	Human	5523000	105	179808	ST307	307	KPC-2	374	Yes	C	C	GD
SRR5385437	SRR5385437	2012	USA	Human	5538698	125	198126	ST258	258	KPC-2	367	Yes	C	C	None
SRR5385438	SRR5385438	2012	USA	Human	5433754	95	210455	ST307	307	-	374	Yes	C	C	GD
SRR5385440	SRR5385440	2012	USA	Human	5439625	107	172446	ST258	258	-	367	Yes	C	C	None
SRR5385441	SRR5385441	2012	USA	Human	5563474	149	180696	ST258	258	KPC-2	367	Yes	C	C	None
SRR5385446	SRR5385446	2012	USA	Human	5455527	136	172920	ST258	258	KPC-2	367	Yes	C	C	None
SRR5385447	SRR5385447	2012	USA	Human	5512159	185	134645	ST258	258	KPC-2*	367	Yes	C	C	None
SRR5385448	SRR5385448	2012	USA	Human	5482083	97	160062	ST307	307	KPC-2	372	Yes	C	C	None
SRR5385449	SRR5385449	2012	USA	Human	5388516	156	216176	ST307	307	-	374	Yes	C	C	GD
SRR5385450	SRR5385450	2012	USA	Human	5455951	221	95754	ST258	258	KPC-2	367	Yes	C	C	None
SRR5385451	SRR5385451	2012	USA	Human	5561937	164	172920	ST258	258	KPC-2	367	Yes	C	C	None
SRR5385452	SRR5385452	2012	USA	Human	5469646	98	266846	ST307	307	-	372	Yes	C	C	None
SRR5385453	SRR5385453	2012	USA	Human	5424617	111	141959	ST307	307	-	374	Yes	C	C	GD
SRR5385455	SRR5385455	2012	USA	Human	5681896	262	240744	ST307	307	KPC-2	374	Yes	C	C	GD
SRR5385457	SRR5385457	2012	USA	Human	5424362	178	90116	ST307	307	-	372	Yes	C	C	None
SRR5385458	SRR5385458	2012	USA	Human	5471559	164	129809	ST258	258	KPC-2	367	Yes	C	C	None
SRR5385459	SRR5385459	2012	USA	Human	5530099	149	203710	ST258	258	KPC-2	367	Yes	C	C	None
SRR5385460	SRR5385460	2012	USA	Human	5755918	195	95790	ST258	258	-	367	Yes	C	T	None
SRR5385461	SRR5385461	2012	USA	Human	6013585	176	197179	ST258	258	KPC-2	367	Yes	C	C	None
SRR5385462	SRR5385462	2012	USA	Human	6015786	209	134487	ST258	258	KPC-2	367	Yes	C	C	None
SRR5385463	SRR5385463	2012	USA	Human	5530854	100	217363	ST307	307	KPC-2	374	Yes	C	C	GD
SRR5385466	SRR5385466	2012	USA	Human	5580133	192	83969	ST15	15	-	367	Yes	C	C	None
SRR5385467	SRR5385467	2012	USA	Human	5567591	129	168378	ST307	307	KPC-2	374	Yes	C	C	GD
SRR5385469	SRR5385469	2012	USA	Human	5673695	111	169142	ST258	258	-	367	Yes	C	C	None
SRR5385470	SRR5385470	2012	USA	Human	5339083	71	241425	ST307	307	-	374	Yes	C	C	GD
SRR5385471	SRR5385471	2012	USA	Human	5816390	137	182954	ST14	14	NDM-1	367	Yes	C	C	GD
SRR5385472	SRR5385472	2012	USA	Human	5491919	112	149910	ST258	258	-	367	Yes	C	C	None
SRR5385473	SRR5385473	2012	USA	Human	5569659	84	317060	ST17	17	KPC-2	364	Yes	C	C	None
SRR5385474	SRR5385474	2012	USA	Human	5480500	46	400150	ST20	20	-	365	Yes	C	C	None
SRR5385476	SRR5385476	2012	USA	Human	5417163	73	215847	ST307	307	-	374	Yes	C	C	GD
SRR5385477	SRR5385477	2012	USA	Human	5969690	333	67824	ST258	258	KPC-2	367	Yes	C	C	None
SRR5385478	SRR5385478	2012	USA	Human	5584548	131	217896	ST307	307	KPC-2	372	Yes	C	C	None
SRR5385480	SRR5385480	2012	USA	Human	5444106	158	170736	ST258	258	-	367	Yes	C	C	None
SRR5385481	SRR5385481	2012	USA	Human	6001492	260	101196	ST258	258	-	367	Yes	C	C	None
SRR5385482	SRR5385482	2012	USA	Human	5558801	155	139739	ST307	307	KPC-2	374	Yes	C	C	GD
SRR5385483	SRR5385483	2012	USA	Human	5551851	104	214386	ST42-1LV	e18886d4833df033471fde93c5f7c669e678b435	-	372	Yes	C	C	None
SRR5385485	SRR5385485	2012	USA	Human	5499539	102	171502	ST307	307	KPC-2	374	Yes	C	C	GD
SRR5385487	SRR5385487	2012	USA	Human	5513447	347	64671	ST258	258	-	367	Yes	C	C	None
SRR5385488	SRR5385488	2012	USA	Human	5440612	106	163073	ST307	307	-	374	Yes	C	C	GD
SRR5385489	SRR5385489	2012	USA	Human	5462919	102	208693	ST258	258	-	367	Yes	C	C	None
SRR5385490	SRR5385490	2012	USA	Human	5427222	91	161045	ST307	307	-	372	Yes	C	C	None
SRR5385492	SRR5385492	2012	USA	Human	5814505	137	152722	ST14	14	NDM-1	367	Yes	C	C	GD
SRR5385494	SRR5385494	2012	USA	Human	5430656	92	180071	ST307	307	-	374	Yes	C	C	GD
SRR5385505	SRR5385505	2012	USA	Human	5304111	68	267568	ST307	307	-	372	Yes	C	C	None
SRR5385514	SRR5385514	2012	USA	Human	5747926	122	123666	ST258	258	-	367	Yes	C	C	None
SRR5385515	SRR5385515	2012	USA	Human	5549011	97	153572	ST307	307	-	374	Yes	C	C	GD
SRR5385516	SRR5385516	2012	USA	Human	5606879	137	157955	ST15	15	-	367	Yes	C	C	None
SRR5385517	SRR5385517	2012	USA	Human	5417706	65	263802	ST16	16	-	365	Yes	C	C	None
SRR5385518	SRR5385518	2012	USA	Human	5614222	99	172656	ST15	15	-	367	Yes	C	C	None
SRR5385519	SRR5385519	2012	USA	Human	5552396	95	165341	ST307	307	-	374	Yes	C	C	GD
SRR5385520	SRR5385520	2012	USA	Human	5399271	81	163909	ST307	307	-	374	Yes	C	C	GD
SRR5385521	SRR5385521	2012	USA	Human	5714798	336	152082	ST307	307	KPC-2	374	Yes	C	C	GD
SRR5385522	SRR5385522	2012	USA	Human	5459264	111	152996	ST258	258	KPC-2	367	Yes	C	C	None
SRR5385523	SRR5385523	2012	USA	Human	5821380	136	172920	ST258	258	KPC-2	367	Yes	C	C	None
SRR5385524	SRR5385524	2012	USA	Human	5445476	84	152608	ST258	258	KPC-2	369	Yes	C	C	GD
SRR5385525	SRR5385525	2012	USA	Human	5618355	103	172920	ST258	258	-	367	Yes	C	C	None
SRR5385526	SRR5385526	2012	USA	Human	5579777	122	172898	ST258	258	KPC-2	367	Yes	C	C	None
SRR5385527	SRR5385527	2012	USA	Human	5411648	90	186260	ST42	42	-	372	Yes	C	C	None
SRR5385528	SRR5385528	2012	USA	Human	5518872	85	159230	ST307	307	-	No start codon	NA	NA	NA	NA
SRR5385529	SRR5385529	2012	USA	Human	5581437	117	172920	ST258	258	KPC-2	367	Yes	C	C	None
SRR5385530	SRR5385530	2012	USA	Human	5618165	108	172920	ST258	258	-	367	Yes	C	C	None
SRR5385532	SRR5385532	2012	USA	Human	5417534	78	200652	ST307	307	-	374	Yes	C	C	GD
SRR5385533	SRR5385533	2012	USA	Human	5579518	126	147233	ST258	258	KPC-2	367	Yes	C	C	None
SRR5385534	SRR5385534	2012	USA	Human	5434738	92	200652	ST307	307	-	374	Yes	C	C	GD
SRR5385535	SRR5385535	2012	USA	Human	5457467	147	185995	ST258	258	-	367	Yes	C	C	None
SRR5385536	SRR5385536	2012	USA	Human	5434214	96	146337	ST307	307	-	374	Yes	C	C	GD
SRR5385537	SRR5385537	2012	USA	Human	5549372	64	219965	ST14	14	-	365	Yes	C	C	None
SRR5385621	SRR5385621	2014	USA	Human	5553493	330	39967	ST307	307	KPC-2	Multiple hits found	NA	NA	NA	NA
SRR5385624	SRR5385624	2014	USA	Human	5520786	193	98311	ST307	307	-	374	Yes	C	C	GD
SRR5385625	SRR5385625	2014	USA	Human	5524429	200	100161	ST258	258	KPC-2	368	Yes	C	C	N
SRR5385626	SRR5385626	2014	USA	Human	5566525	178	105955	ST258	258	KPC-2	367	Yes	C	C	None
SRR5385627	SRR5385627	2014	USA	Human	5448936	134	90114	ST307	307	-	372	Yes	C	C	None
SRR5385628	SRR5385628	2014	USA	Human	5559502	171	133961	ST258	258	KPC-2	367	Yes	C	C	None
SRR5385629	SRR5385629	2014	USA	Human	5553125	348	40196	ST258	258	KPC-2	367	Yes	C	C	None
SRR5385630	SRR5385630	2014	USA	Human	5559076	210	95726	ST258	258	KPC-2	367	Yes	C	C	None
SRR5385632	SRR5385632	2014	USA	Human	5747198	126	186809	ST405	405	-	365	Yes	C	C	None
SRR5385633	SRR5385633	2014	USA	Human	5390255	270	37555	ST1427	1427	-	372	Yes	C	C	None
SRR5385635	SRR5385635	2014	USA	Human	5556777	176	104119	ST258	258	KPC-2	367	Yes	C	C	None
SRR5385637	SRR5385637	2014	USA	Human	5642179	99	174253	ST42	42	KPC-2	365	Yes	C	C	None
SRR5385638	SRR5385638	2014	USA	Human	5629433	161	100765	ST42	42	KPC-2	365	Yes	C	C	None
SRR5385639	SRR5385639	2014	USA	Human	5480655	213	93357	ST16	16	-	365	Yes	C	C	None
SRR5385640	SRR5385640	2014	USA	Human	5408547	71	241560	ST307	307	-	374	Yes	C	C	GD
SRR5385641	SRR5385641	2014	USA	Human	5382609	92	217745	ST307	307	KPC-2	374	Yes	C	C	GD
SRR5385642	SRR5385642	2014	USA	Human	5457886	98	141406	ST307	307	-	372	Yes	C	C	None
SRR5385643	SRR5385643	2014	USA	Human	5602365	223	146749	ST258	258	KPC-2	367	Yes	C	C	None
SRR5385645	SRR5385645	2014	USA	Human	5620632	145	161680	ST307	307	-	372	Yes	C	C	None
SRR5385647	SRR5385647	2014	USA	Human	5568906	177	142733	ST258	258	KPC-2	367	Yes	C	C	None
SRR5385649	SRR5385649	2014	USA	Human	5522453	257	76975	ST307-1LV	5d8e40d60bbaf90ca8eb3d4e92ee0848e399be4a	KPC-2	374	Yes	C	C	GD
SRR5385650	SRR5385650	2014	USA	Human	5365291	101	145564	ST307	307	-	372	Yes	C	C	None
SRR5385651	SRR5385651	2014	USA	Human	5429565	123	98117	ST307	307	-	374	Yes	C	C	GD
SRR5385652	SRR5385652	2014	USA	Human	5528475	109	161189	ST307	307	-	374	Yes	C	C	GD
SRR5385653	SRR5385653	2014	USA	Human	5554903	89	182721	ST307	307	-	372	Yes	C	C	None
SRR5385654	SRR5385654	2014	USA	Human	5593599	112	180309	ST14-2LV	8846ecaccb88868b991f083434b3e877ec016975	-	No start codon	NA	NA	NA	NA
SRR5385655	SRR5385655	2014	USA	Human	5730390	110	180912	ST405	405	-	365	Yes	C	C	None
SRR5385656	SRR5385656	2014	USA	Human	5347869	320	45191	ST307	307	KPC-2	374	Yes	C	C	GD
SRR5385657	SRR5385657	2014	USA	Human	5651357	242	106134	ST307	307	-	372	Yes	C	C	None
SRR5385659	SRR5385659	2014	USA	Human	5399256	101	143476	ST307	307	KPC-2	374	Yes	C	C	GD
SRR5385660	SRR5385660	2014	USA	Human	5567365	198	116461	ST258	258	KPC-8	367	Yes	C	C	None
SRR5385661	SRR5385661	2014	USA	Human	5529802	173	111027	ST258	258	KPC-2	368	Yes	C	C	N
SRR5385662	SRR5385662	2014	USA	Human	5804255	383	143525	ST258	258	KPC-2	369	Yes	C	C	GD
SRR5385663	SRR5385663	2014	USA	Human	5445962	97	160354	ST307	307	KPC-2	374	Yes	C	C	GD
SRR5385664	SRR5385664	2014	USA	Human	5361519	155	94236	ST307	307	-	372	Yes	C	C	None
SRR5385666	SRR5385666	2014	USA	Human	5428691	76	189794	ST307	307	KPC-2	374	Yes	C	C	GD
SRR5385667	SRR5385667	2014	USA	Human	5358605	66	183895	ST2975	2975	-	372	Yes	C	C	None
SRR5385668	SRR5385668	2014	USA	Human	5448855	69	198561	ST462	462	-	367	Yes	C	C	None
SRR5385669	SRR5385669	2014	USA	Human	5351398	99	157587	ST258	258	KPC-2	368	Yes	C	C	N
SRR5385670	SRR5385670	2014	USA	Human	5452187	56	274477	ST462	462	-	367	Yes	C	C	None
SRR5385671	SRR5385671	2014	USA	Human	5451649	54	350495	ST462	462	-	367	Yes	C	C	None
SRR5385672	SRR5385672	2014	USA	Human	5476464	116	160190	ST307	307	KPC-2	374	Yes	C	C	GD
SRR5385673	SRR5385673	2014	USA	Human	5458190	58	249656	ST462	462	-	367	Yes	C	C	None
SRR5385674	SRR5385674	2014	USA	Human	5420608	58	322749	ST462	462	-	367	Yes	C	C	None
SRR5385675	SRR5385675	2014	USA	Human	5611889	147	147361	ST307	307	KPC-2*	372	Yes	C	C	None
SRR5385676	SRR5385676	2014	USA	Human	5573231	171	172898	ST258	258	KPC-2	367	Yes	C	C	None
SRR5385677	SRR5385677	2014	USA	Human	5420368	85	371557	ST323	323	KPC-2	372	Yes	C	C	None
SRR5385680	SRR5385680	2014	USA	Human	5377425	138	99901	ST307	307	-	374	Yes	C	C	GD
SRR5385682	SRR5385682	2014	USA	Human	5486065	104	139993	ST258	258	-	367	Yes	C	C	None
SRR5385683	SRR5385683	2014	USA	Human	5451086	97	180108	ST327	327	-	365	Yes	C	C	None
SRR5385684	SRR5385684	2014	USA	Human	5588818	134	198126	ST258	258	KPC-2	367	Yes	C	C	None
SRR5385685	SRR5385685	2013	USA	Human	5557675	108	172656	ST3299	3299	-	367	Yes	C	C	None
SRR5385686	SRR5385686	2014	USA	Human	5514298	66	291382	ST16	16	-	164	No	NA	NA	NA
SRR5385687	SRR5385687	2013	USA	Human	5545670	150	121633	ST3299	3299	-	367	Yes	C	C	None
SRR5385688	SRR5385688	2014	USA	Human	5525530	214	95754	ST258	258	KPC-2	367	Yes	C	C	None
SRR5385689	SRR5385689	2014	USA	Human	5763906	128	160062	ST307	307	-	372	Yes	C	C	None
SRR5385690	SRR5385690	2014	USA	Human	5384084	98	141469	ST307	307	-	374	Yes	C	C	GD
SRR5385691	SRR5385691	2013	USA	Human	5352389	75	243490	ST111	111	-	365	Yes	C	C	None
SRR5385692	SRR5385692	2013	USA	Human	5465313	116	199292	ST16	16	-	365	Yes	C	C	None
SRR5385694	SRR5385694	2013	USA	Human	5511689	158	104910	ST13	13	-	372	Yes	C	T	None
SRR5385696	SRR5385696	2013	USA	Human	5582398	120	225036	ST258	258	KPC-2	367	Yes	C	C	None
SRR5385697	SRR5385697	2013	USA	Human	5470178	87	265283	ST16	16	-	45	No	NA	NA	NA
SRR5385698	SRR5385698	2013	USA	Human	5790249	140	185424	ST37	37	NDM-1;OXA-48	367	Yes	C	C	None
SRR5385699	SRR5385699	2013	USA	Human	5323653	169	97646	ST2975	2975	-	372	Yes	C	C	None
SRR5385701	SRR5385701	2013	USA	Human	5496257	50	314140	ST628	628	-	365	Yes	C	T	None
SRR5385702	SRR5385702	2013	USA	Human	5480927	100	142706	ST307	307	KPC-2	374	Yes	C	C	GD
SRR5385703	SRR5385703	2013	USA	Human	5474867	125	102979	ST307	307	KPC-2	374	Yes	C	C	GD
SRR5385704	SRR5385704	2013	USA	Human	5494970	106	166982	ST307	307	KPC-2	374	Yes	C	C	GD
SRR5385705	SRR5385705	2013	USA	Human	5439326	146	142823	ST258	258	KPC-2	369	Yes	C	C	GD
SRR5385706	SRR5385706	2013	USA	Human	5406913	149	92875	ST17	17	-	364	Yes	C	C	None
SRR5385707	SRR5385707	2013	USA	Human	5501154	91	217727	ST307	307	KPC-2	374	Yes	C	C	GD
SRR5385708	SRR5385708	2013	USA	Human	5591692	98	228202	ST14-2LV	8846ecaccb88868b991f083434b3e877ec016975	-	365	Yes	C	C	None
SRR5385709	SRR5385709	2013	USA	Human	5493232	65	273967	ST462	462	-	367	Yes	C	C	None
SRR5385711	SRR5385711	2013	USA	Human	5524955	191	91072	ST258	258	KPC-2	367	Yes	C	C	None
SRR5385712	SRR5385712	2013	USA	Human	5807270	157	114984	ST258	258	-	367	Yes	C	C	None
SRR5385713	SRR5385713	2013	USA	Human	5622598	94	226155	ST111	111	-	365	Yes	C	C	None
SRR5385714	SRR5385714	2013	USA	Human	5282603	78	193067	ST551	551	-	365	Yes	C	C	None
SRR5385715	SRR5385715	2013	USA	Human	5409393	99	167430	ST16	16	-	365	Yes	C	T	None
SRR5385716	SRR5385716	2013	USA	Human	5582538	137	220772	ST258	258	KPC-2	367	Yes	C	C	None
SRR5385717	SRR5385717	2013	USA	Human	5364061	68	266211	ST2975	2975	-	372	Yes	C	C	None
SRR5385718	SRR5385718	2013	USA	Human	5461746	66	215825	ST307	307	-	372	Yes	C	C	None
SRR5385719	SRR5385719	2013	USA	Human	5359467	56	265913	ST2975	2975	-	372	Yes	C	C	None
SRR5385720	SRR5385720	2013	USA	Human	5441531	68	336242	ST37	37	KPC-2	367	Yes	C	C	None
SRR5385721	SRR5385721	2013	USA	Human	5352682	80	179134	ST2975	2975	-	372	Yes	C	C	None
SRR5385722	SRR5385722	2013	USA	Human	5408477	184	86832	ST307	307	-	374	Yes	C	C	GD
SRR5385723	SRR5385723	2013	USA	Human	5524862	79	240727	ST307	307	-	372	Yes	C	C	None
SRR5385724	SRR5385724	2013	USA	Human	5724763	121	154755	ST258	258	-	367	Yes	C	C	None
SRR5385725	SRR5385725	2013	USA	Human	5432275	64	307778	ST219	219	-	365	Yes	C	C	None
SRR5385726	SRR5385726	2013	USA	Human	5520728	90	194358	ST37	37	KPC-2	367	Yes	C	C	None
SRR5385727	SRR5385727	2013	USA	Human	5542571	90	216034	ST16	16	-	365	Yes	C	C	None
SRR5385728	SRR5385728	2013	USA	Human	5454639	34	445249	ST985	985	-	364	Yes	C	C	None
SRR5385729	SRR5385729	2013	USA	Human	5542868	172	129825	ST258	258	-	367	Yes	C	C	None
SRR5385730	SRR5385730	2013	USA	Human	5513387	80	238994	ST307	307	KPC-2	374	Yes	C	C	GD
SRR5385731	SRR5385731	2013	USA	Human	5537959	114	160553	ST258	258	-	367	Yes	C	C	None
SRR5385732	SRR5385732	2013	USA	Human	5573670	133	217721	ST307	307	-	374	Yes	C	C	GD
SRR5385733	SRR5385733	2013	USA	Human	5513584	189	113469	ST258	258	KPC-2	367	Yes	C	C	None
SRR5385734	SRR5385734	2013	USA	Human	5620157	181	141533	ST307	307	KPC-2	374	Yes	C	C	GD
SRR5385735	SRR5385735	2013	USA	Human	5475720	205	60850	ST258	258	KPC-2	369	Yes	C	C	GD
SRR5385736	SRR5385736	2013	USA	Human	5358760	58	343704	ST2975	2975	-	372	Yes	C	C	None
SRR5385737	SRR5385737	2013	USA	Human	5560544	99	165811	ST258	258	-	367	Yes	C	C	None
SRR5385738	SRR5385738	2013	USA	Human	5531085	135	161085	ST258	258	KPC-2	367	Yes	C	C	None
SRR5385739	SRR5385739	2013	USA	Human	5472378	78	213102	ST753	753	-	367	Yes	C	C	None
SRR5385741	SRR5385741	2013	USA	Human	5374187	63	201817	ST869	869	-	373	Yes	C	C	None
SRR5385742	SRR5385742	2013	USA	Human	5375738	52	264715	ST869	869	-	373	Yes	C	C	None
SRR5385743	SRR5385743	2013	USA	Human	5367644	90	177659	ST1440	1440	-	372	Yes	C	C	None
SRR5385744	SRR5385744	2013	USA	Human	5470929	90	194975	ST418	418	-	367	Yes	C	C	None
SRR5385745	SRR5385745	2013	USA	Human	5373242	67	222256	ST1440	1440	-	372	Yes	C	C	None
SRR5385746	SRR5385746	2013	USA	Human	5466665	109	195195	ST16	16	-	365	Yes	C	C	None
SRR5385747	SRR5385747	2013	USA	Human	5434770	138	96838	ST307	307	KPC-2	374	Yes	C	C	GD
SRR5385748	SRR5385748	2013	USA	Human	5529247	138	165955	ST258	258	KPC-2	368	Yes	C	C	N
SRR5385749	SRR5385749	2013	USA	Human	5479730	83	240727	ST307	307	KPC-2	374	Yes	C	C	GD
SRR5385750	SRR5385750	2013	USA	Human	5359557	64	309903	ST2975	2975	-	372	Yes	C	C	None
SRR5385751	SRR5385751	2013	USA	Human	5580515	141	277460	ST16	16	KPC-2	365	Yes	C	C	None
SRR5385760	SRR5385760	2013	USA	Human	5447905	80	184586	ST307	307	-	374	Yes	C	C	GD
SRR5385762	SRR5385762	2013	USA	Human	5436526	86	203387	ST258	258	-	367	Yes	C	C	None
SRR5385763	SRR5385763	2013	USA	Human	5675317	129	142217	ST258	258	-	367	Yes	C	C	None
SRR5385764	SRR5385764	2013	USA	Human	5240409	138	80111	ST258	258	-	367	Yes	C	C	None
SRR5385766	SRR5385766	2013	USA	Human	5513770	97	141754	ST307	307	-	374	Yes	C	C	GD
SRR5385767	SRR5385767	2013	USA	Human	5385784	124	108432	ST551-1LV	93224dfc2adc97611c18fdb6c450ef28f7792b7d	-	365	Yes	C	C	None
SRR5385768	SRR5385768	2013	USA	Human	5455628	62	277654	ST280	280	-	373	Yes	C	C	None
SRR5385769	SRR5385769	2013	USA	Human	5560647	158	131886	ST258	258	KPC-2	367	Yes	C	C	None
SRR5385770	SRR5385770	2013	USA	Human	5523575	218	71531	ST258	258	KPC-2	367	Yes	C	C	None
SRR5385771	SRR5385771	2013	USA	Human	5442138	337	44424	ST307	307	-	372	Yes	C	C	None
SRR5385773	SRR5385773	2013	USA	Human	5727132	104	186348	ST258	258	-	367	Yes	C	C	None
SRR5385774	SRR5385774	2013	USA	Human	5590653	118	240744	ST307	307	KPC-2	374	Yes	C	C	GD
SRR5385775	SRR5385775	2013	USA	Human	5400614	88	118270	ST628	628	-	365	Yes	C	C	None
SRR5385777	SRR5385777	2013	USA	Human	5491296	229	107613	ST258	258	-	367	Yes	C	C	None
SRR5385779	SRR5385779	2013	USA	Human	5551683	199	111649	ST258	258	KPC-2	367	Yes	C	C	None
SRR5385780	SRR5385780	2013	USA	Human	5390823	386	43959	ST258	258	-	367	Yes	C	C	None
SRR5385782	SRR5385782	2013	USA	Human	5699258	152	131886	ST258	258	-	367	Yes	C	C	None
SRR5385784	SRR5385784	2013	USA	Human	5529442	118	196338	ST258	258	KPC-2	368	Yes	C	C	N
SRR5385785	SRR5385785	2013	USA	Human	5457947	156	100208	ST258	258	-	367	Yes	C	C	None
SRR5385787	SRR5385787	2013	USA	Human	5396660	244	87442	ST16	16	-	365	Yes	C	T	None
SRR5385788	SRR5385788	2013	USA	Human	5325161	124	105508	ST307	307	-	374	Yes	C	C	GD
SRR5385789	SRR5385789	2013	USA	Human	5516922	165	75498	ST307	307	KPC-2	374	Yes	C	C	GD
SRR5385790	SRR5385790	2013	USA	Human	5438104	104	132421	ST307	307	-	374	Yes	C	C	GD
SRR5385791	SRR5385791	2013	USA	Human	5588910	257	39011	ST307	307	-	372	Yes	C	C	None
SRR5385792	SRR5385792	2013	USA	Human	5422958	237	73545	ST16	16	-	365	Yes	C	C	None
SRR5385793	SRR5385793	2013	USA	Human	5943755	200	140218	ST461	461	-	367	Yes	C	C	None
SRR5385795	SRR5385795	2013	USA	Human	5594426	124	253728	ST2185	2185	-	365	Yes	C	C	None
SRR5385796	SRR5385796	2013	USA	Human	5439024	54	303860	ST261	261	-	372	Yes	C	C	None
SRR5385797	SRR5385797	2013	USA	Human	5583316	208	307720	ST307	307	-	374	Yes	C	C	GD
SRR5385798	SRR5385798	2013	USA	Human	5387909	97	190520	ST1427	1427	-	372	Yes	C	C	None
SRR5385799	SRR5385799	2013	USA	Human	5563875	176	119767	ST258	258	KPC-2	367	Yes	C	C	None
SRR5385801	SRR5385801	2013	USA	Human	5451566	147	139964	ST258	258	-	367	Yes	C	C	None
SRR5385802	SRR5385802	2013	USA	Human	5387214	72	215424	ST17	17	-	373	Yes	C	C	None
SRR5385804	SRR5385804	2013	USA	Human	5463440	116	143855	ST307	307	KPC-2	374	Yes	C	C	GD
SRR5385805	SRR5385805	2013	USA	Human	5349399	49	323545	ST348	348	-	372	Yes	C	C	None
SRR5385806	SRR5385806	2013	USA	Human	5469846	112	116748	ST429	429	KPC-2	368	Yes	C	C	None
SRR5385807	SRR5385807	2013	USA	Human	5604141	139	95757	ST258	258	-	367	Yes	C	C	None
SRR5385808	SRR5385808	2013	USA	Human	5606299	124	129405	ST258	258	-	169	No	NA	NA	NA
SRR5385809	SRR5385809	2013	USA	Human	5565408	84	232025	ST22	22	-	365	Yes	C	C	None
SRR5385810	SRR5385810	2013	USA	Human	5577517	164	172742	ST258	258	KPC-2	367	Yes	C	C	None
SRR5385813	SRR5385813	2013	USA	Human	5522234	151	136377	ST258	258	KPC-2	367	Yes	C	C	None
SRR5385814	SRR5385814	2013	USA	Human	5457638	82	215586	ST280	280	-	373	Yes	C	C	None
SRR5385816	SRR5385816	2013	USA	Human	5455642	78	194270	ST280	280	-	373	Yes	C	C	None
SRR5385818	SRR5385818	2013	USA	Human	5413110	125	108760	ST307	307	-	374	Yes	C	C	GD
SRR5385819	SRR5385819	2013	USA	Human	5577117	170	135370	ST258	258	KPC-2	367	Yes	C	C	None
SRR5385820	SRR5385820	2013	USA	Human	5381250	69	212699	ST307	307	-	374	Yes	C	C	GD
SRR5385821	SRR5385821	2013	USA	Human	5413316	115	125042	ST628	628	-	365	Yes	C	C	None
SRR5385822	SRR5385822	2013	USA	Human	5448009	75	214947	ST280	280	-	373	Yes	C	C	None
SRR5385823	SRR5385823	2013	USA	Human	5442872	113	103917	ST280	280	-	373	Yes	C	C	None
SRR5385824	SRR5385824	2013	USA	Human	5556320	98	287373	ST307	307	KPC-2	374	Yes	C	C	GD
SRR5385825	SRR5385825	2013	USA	Human	5500677	66	240744	ST307	307	-	372	Yes	C	C	None
SRR5385827	SRR5385827	2013	USA	Human	5492170	63	250680	ST280	280	-	373	Yes	C	C	None
SRR5385828	SRR5385828	2013	USA	Human	5493026	78	201817	ST280	280	-	373	Yes	C	C	None
SRR5385829	SRR5385829	2013	USA	Human	5492901	72	210575	ST280	280	-	373	Yes	C	C	None
SRR5385830	SRR5385830	2013	USA	Human	5481756	157	126911	ST258	258	KPC-2	367	Yes	C	C	None
SRR5385831	SRR5385831	2013	USA	Human	5495280	63	210124	ST280	280	-	373	Yes	C	C	None
SRR5385832	SRR5385832	2013	USA	Human	5311456	69	240744	ST307	307	-	372	Yes	C	C	None
SRR5385833	SRR5385833	2013	USA	Human	5568202	159	121537	ST258	258	KPC-2	367	Yes	C	C	None
SRR5385834	SRR5385834	2013	USA	Human	5374638	75	270547	ST307	307	-	374	Yes	C	C	GD
SRR5385835	SRR5385835	2013	USA	Human	5442799	86	185994	ST258	258	KPC-2	369	Yes	C	C	GD
SRR5385836	SRR5385836	2013	USA	Human	5454057	75	202098	ST280	280	-	373	Yes	C	C	None
SRR5385837	SRR5385837	2013	USA	Human	5505371	118	156206	ST16	16	-	365	Yes	C	C	None
SRR5385838	SRR5385838	2013	USA	Human	5445974	120	123097	ST258	258	KPC-2	367	Yes	C	C	None
SRR5385839	SRR5385839	2013	USA	Human	5629274	124	132132	ST258	258	-	367	Yes	C	C	None
SRR5385841	SRR5385841	2013	USA	Human	5762499	59	289975	ST307	307	-	372	Yes	C	C	None
SRR5385842	SRR5385842	2013	USA	Human	5624819	69	246973	ST16	16	-	365	Yes	C	C	None
SRR5385843	SRR5385843	2013	USA	Human	5326669	88	146467	ST258	258	-	367	Yes	C	C	None
SRR5385846	SRR5385846	2013	USA	Human	5383012	61	279290	ST307	307	-	372	Yes	C	C	None
SRR5385847	SRR5385847	2013	USA	Human	5649048	122	146799	ST258	258	-	367	Yes	C	C	None
SRR5385848	SRR5385848	2013	USA	Human	5485818	103	152257	ST307	307	KPC-2	374	Yes	C	C	GD
SRR5385849	SRR5385849	2013	USA	Human	5498243	71	246268	ST16	16	-	365	Yes	C	C	None
SRR5385850	SRR5385850	2013	USA	Human	5517345	87	267436	ST307	307	KPC-2	374	Yes	C	C	GD
SRR5385851	SRR5385851	2013	USA	Human	5498781	77	260976	ST307	307	KPC-2	374	Yes	C	C	GD
SRR5385852	SRR5385852	2013	USA	Human	5549548	74	235381	ST25	25	-	Multiple hits found	NA	NA	NA	NA
SRR5385854	SRR5385854	2013	USA	Human	5405901	69	226864	ST307	307	KPC-2	372	Yes	C	C	None
SRR5385855	SRR5385855	2013	USA	Human	5451582	95	186350	ST307	307	-	372	Yes	C	C	None
SRR5385856	SRR5385856	2013	USA	Human	5742268	109	154278	ST258	258	-	367	Yes	C	C	None
SRR5385857	SRR5385857	2013	USA	Human	5552146	124	149638	ST258	258	KPC-2	367	Yes	C	C	None
SRR5385858	SRR5385858	2013	USA	Human	5426242	55	302757	ST307	307	-	372	Yes	C	C	None
SRR5385860	SRR5385860	2013	USA	Human	5518034	94	267918	ST307	307	KPC-2	374	Yes	C	C	GD
SRR5385861	SRR5385861	2013	USA	Human	5499856	80	240744	ST307	307	KPC-2	374	Yes	C	C	GD
SRR5385862	SRR5385862	2013	USA	Human	5553056	74	230681	ST25	25	-	Multiple hits found	NA	NA	NA	NA
SRR5385863	SRR5385863	2013	USA	Human	5615807	82	216337	ST307	307	-	372	Yes	C	C	None
SRR5385864	SRR5385864	2013	USA	Human	5485626	81	212490	ST307	307	KPC-2	374	Yes	C	C	GD
SRR5385865	SRR5385865	2013	USA	Human	5464085	126	172689	ST258	258	KPC-2	367	Yes	C	C	None
SRR5385866	SRR5385866	2013	USA	Human	5515579	72	230180	ST25	25	-	Multiple hits found	NA	NA	NA	NA
SRR5385867	SRR5385867	2013	USA	Human	5516563	72	211800	ST25	25	-	Multiple hits found	NA	NA	NA	NA
SRR5385868	SRR5385868	2013	USA	Human	5483437	80	260976	ST307	307	KPC-2	374	Yes	C	C	GD
SRR5385869	SRR5385869	2013	USA	Human	5571373	127	172920	ST258	258	KPC-2	367	Yes	C	C	None
SRR5385870	SRR5385870	2013	USA	Human	5428897	52	347031	ST16	16	-	365	Yes	C	C	None
SRR5385871	SRR5385871	2013	USA	Human	5513864	73	235363	ST25	25	-	Multiple hits found	NA	NA	NA	NA
SRR5385872	SRR5385872	2013	USA	Human	5463792	114	172689	ST258	258	KPC-2	367	Yes	C	C	None
SRR5385873	SRR5385873	2013	USA	Human	5405061	72	314940	ST307	307	-	372	Yes	C	C	None
SRR5385874	SRR5385874	2013	USA	Human	5589092	112	196981	ST258	258	KPC-2	367	Yes	C	C	None
SRR5385878	SRR5385878	2013	USA	Human	5520673	48	215016	ST3578	3578	-	372	Yes	C	C	None
SRR5385879	SRR5385879	2013	USA	Human	5550800	75	197829	ST45	45	-	Multiple hits found	NA	NA	NA	NA
SRR5385880	SRR5385880	2013	USA	Human	5406842	78	240744	ST307	307	-	372	Yes	C	C	None
SRR5385882	SRR5385882	2013	USA	Human	5518098	97	369527	ST16	16	KPC-2	365	Yes	C	C	None
SRR5385883	SRR5385883	2013	USA	Human	5365726	67	267912	ST307	307	KPC-2	374	Yes	C	C	GD
SRR5385884	SRR5385884	2013	USA	Human	5601205	131	154525	ST307	307	KPC-2	372	Yes	C	C	None
SRR5385885	SRR5385885	2013	USA	Human	5487534	91	163955	ST307	307	KPC-2	374	Yes	C	C	GD
SRR5385886	SRR5385886	2013	USA	Human	5439150	55	260813	ST432	432	-	367	Yes	C	C	None
SRR5385887	SRR5385887	2013	USA	Human	5578513	118	198226	ST258	258	KPC-2	367	Yes	C	C	None
SRR5385888	SRR5385888	2013	USA	Human	5596726	108	215057	ST307	307	KPC-2	374	Yes	C	C	GD
SRR5385889	SRR5385889	2013	USA	Human	5620073	123	203168	ST258	258	-	367	Yes	C	C	None
SRR5385890	SRR5385890	2013	USA	Human	5501303	93	195213	ST307	307	-	372	Yes	C	C	None
SRR5385891	SRR5385891	2013	USA	Human	5322946	84	185856	ST307	307	-	374	Yes	C	C	GD
SRR5385892	SRR5385892	2013	USA	Human	5590650	128	164716	ST26	26	-	364	Yes	C	C	None
SRR5385893	SRR5385893	2013	USA	Human	5568324	165	118825	ST258	258	KPC-2	367	Yes	C	C	None
SRR5385894	SRR5385894	2013	USA	Human	5488328	82	251138	ST307	307	KPC-2	374	Yes	C	C	GD
SRR5385895	SRR5385895	2013	USA	Human	5726086	100	163816	ST258	258	-	367	Yes	C	C	None
SRR5385896	SRR5385896	2013	USA	Human	5611899	58	346913	ST16	16	-	365	Yes	C	C	None
SRR5385897	SRR5385897	2013	USA	Human	5508717	65	214810	ST307	307	-	372	Yes	C	C	None
SRR5385898	SRR5385898	2013	USA	Human	5526153	59	268269	ST307	307	-	372	Yes	C	C	None
SRR5385899	SRR5385899	2013	USA	Human	5526820	59	267743	ST307	307	-	372	Yes	C	C	None
SRR5385900	SRR5385900	2013	USA	Human	5432416	85	210940	ST307	307	-	374	Yes	C	C	GD
SRR5385901	SRR5385901	2013	USA	Human	5504672	60	268032	ST16	16	-	365	Yes	C	C	None
SRR5385903	SRR5385903	2013	USA	Human	5484259	100	203522	ST258	258	KPC-2	367	Yes	C	C	None
SRR5385904	SRR5385904	2013	USA	Human	5550502	114	172898	ST258	258	KPC-2	367	Yes	C	C	None
SRR5385905	SRR5385905	2013	USA	Human	5523940	68	238086	ST307	307	-	372	Yes	C	C	None
SRR5385906	SRR5385906	2013	USA	Human	5357703	52	317905	ST16	16	-	365	Yes	C	C	None
SRR5385907	SRR5385907	2013	USA	Human	5439034	107	154739	ST258	258	KPC-2	367	Yes	C	C	None
SRR5385909	SRR5385909	2013	USA	Human	5422240	83	212701	ST307	307	-	374	Yes	C	C	GD
SRR5385910	SRR5385910	2013	USA	Human	5553692	124	197983	ST258	258	KPC-2*	367	Yes	C	C	None
SRR5385911	SRR5385911	2013	USA	Human	5550631	118	153968	ST258	258	KPC-2	367	Yes	C	C	None
SRR5385914	SRR5385914	2013	USA	Human	5826340	129	197570	ST258	258	KPC-2	367	Yes	C	C	None
SRR5385915	SRR5385915	2013	USA	Human	5566883	56	307842	ST307	307	-	372	Yes	C	C	None
SRR5385916	SRR5385916	2013	USA	Human	5405090	72	230728	ST307	307	-	372	Yes	C	C	None
SRR5385917	SRR5385917	2013	USA	Human	5590154	118	211322	ST307	307	KPC-2	374	Yes	C	C	GD
SRR5385918	SRR5385918	2013	USA	Human	5464394	76	260976	ST307	307	KPC-2	374	Yes	C	C	GD
SRR5385919	SRR5385919	2013	USA	Human	5418992	78	228671	ST307	307	-	374	Yes	C	C	GD
SRR5385920	SRR5385920	2013	USA	Human	5324013	93	187553	ST36	36	-	372	Yes	C	C	None
SRR5385921	SRR5385921	2013	USA	Human	5584262	138	116630	ST1429-2LV	fe65461a28d8bbaa19efbabc56c5b2e68dec49b5	-	367	Yes	C	C	None
SRR5385922	SRR5385922	2013	USA	Human	5478560	65	346569	ST16	16	-	365	Yes	C	C	None
SRR5385923	SRR5385923	2013	USA	Human	5506368	57	267737	ST307	307	-	372	Yes	C	C	None
SRR5385924	SRR5385924	2013	USA	Human	5367770	81	204171	ST258	258	-	367	Yes	C	C	None
SRR5385925	SRR5385925	2013	USA	Human	5530307	108	198224	ST258	258	KPC-2	367	Yes	C	C	None
SRR5385926	SRR5385926	2013	USA	Human	5413957	72	179812	ST2975	2975	-	372	Yes	C	C	None
SRR5385927	SRR5385927	2013	USA	Human	5431155	71	251734	ST432	432	-	367	Yes	C	C	None
SRR5385928	SRR5385928	2013	USA	Human	5508088	137	153880	ST258	258	-	367	Yes	C	C	None
SRR5385929	SRR5385929	2013	USA	Human	5508884	78	236586	ST16	16	-	365	Yes	C	C	None
SRR5385930	SRR5385930	2013	USA	Human	5486973	80	251334	ST307	307	KPC-2	374	Yes	C	C	GD
SRR5385931	SRR5385931	2013	USA	Human	5414497	70	257780	ST307	307	-	374	Yes	C	C	GD
SRR5385932	SRR5385932	2013	USA	Human	5424246	88	261032	ST307	307	-	374	Yes	C	C	GD
SRR5385933	SRR5385933	2013	USA	Human	5407368	64	260976	ST307	307	KPC-2	374	Yes	C	C	GD
SRR5385935	SRR5385935	2014	USA	Human	5396091	108	158777	ST307	307	-	374	Yes	C	C	GD
SRR5385940	SRR5385940	2014	USA	Human	5354785	79	199495	ST16	16	-	365	Yes	C	C	None
SRR5385953	SRR5385953	2014	USA	Human	5577196	143	115571	ST258	258	KPC-2	367	Yes	C	C	None
SRR5385954	SRR5385954	2014	USA	Human	5484695	81	241835	ST147	147	-	367	Yes	C	C	None
SRR5385955	SRR5385955	2014	USA	Human	5601347	64	267737	ST307	307	-	372	Yes	C	C	None
SRR5385956	SRR5385956	2014	USA	Human	5326949	73	195127	ST895	895	-	367	Yes	C	C	None
SRR5385957	SRR5385957	2014	USA	Human	5574613	125	181345	ST258	258	KPC-2	367	Yes	C	C	None
SRR5385958	SRR5385958	2014	USA	Human	5488426	62	216170	ST280	280	-	373	Yes	C	C	None
SRR5385959	SRR5385959	2014	USA	Human	5599497	69	267918	ST307	307	-	372	Yes	C	C	None
SRR5385960	SRR5385960	2014	USA	Human	5381229	68	237183	ST1440	1440	-	372	Yes	C	C	None
SRR5385962	SRR5385962	2014	USA	Human	5458405	68	193760	ST187	187	-	367	Yes	C	C	None
SRR5385963	SRR5385963	2014	USA	Human	5580941	126	149989	ST258	258	KPC-2	367	Yes	C	C	None
SRR5385964	SRR5385964	2014	USA	Human	5459355	56	295140	ST628	628	-	365	Yes	C	C	None
SRR5385965	SRR5385965	2014	USA	Human	5512765	90	241821	ST147	147	-	367	Yes	C	C	None
SRR5385966	SRR5385966	2014	USA	Human	5399602	72	204305	ST16	16	-	365	Yes	C	C	None
SRR5385967	SRR5385967	2014	USA	Human	5493161	84	260337	ST307	307	KPC-2	374	Yes	C	C	GD
SRR5385968	SRR5385968	2014	USA	Human	5807827	181	95522	ST258	258	-	367	Yes	C	C	None
SRR5385969	SRR5385969	2014	USA	Human	5555732	63	240241	ST234	234	-	364	Yes	C	C	None
SRR5385970	SRR5385970	2014	USA	Human	5973165	242	185999	ST36	36	-	372	Yes	C	C	None
SRR5385971	SRR5385971	2014	USA	Human	5598193	85	200752	ST307	307	KPC-2	372	Yes	C	C	None
SRR5385972	SRR5385972	2014	USA	Human	5374896	88	156514	ST1440	1440	-	372	Yes	C	C	None
SRR5385974	SRR5385974	2014	USA	Human	5747245	121	119938	ST307	307	-	372	Yes	C	C	None
SRR5385975	SRR5385975	2014	USA	Human	5404844	84	157437	ST307	307	KPC-2	374	Yes	C	C	GD
SRR5385976	SRR5385976	2014	USA	Human	5388881	84	200665	ST307	307	KPC-2	374	Yes	C	C	GD
SRR5385977	SRR5385977	2014	USA	Human	5515794	81	174532	ST106-1LV	41cdeea35ea748ef0e53f39632868aa5fba12991	-	364	Yes	C	C	None
SRR5385978	SRR5385978	2014	USA	Human	5572205	148	123085	ST258	258	KPC-2	367	Yes	C	C	None
SRR5385979	SRR5385979	2014	USA	Human	5457155	68	172690	ST15	15	-	367	Yes	C	C	None
SRR5385980	SRR5385980	2014	USA	Human	5377210	106	127085	ST11-1LV	b647dca8b4b5778e226899eaefdcf25b0354ba32	-	367	Yes	C	C	None
SRR5385981	SRR5385981	2014	USA	Human	5418059	85	200652	ST307	307	-	374	Yes	C	C	GD
SRR5385982	SRR5385982	2014	USA	Human	5684423	99	211765	ST3660	3660	KPC-2	365	Yes	C	C	None
SRR5385983	SRR5385983	2014	USA	Human	5602274	62	307766	ST307	307	-	372	Yes	C	C	None
SRR5385985	SRR5385985	2014	USA	Human	5494330	98	185878	ST258	258	-	367	Yes	C	C	None
SRR5385987	SRR5385987	2014	USA	Human	5388543	74	226936	ST307	307	KPC-2	374	Yes	C	C	GD
SRR5385988	SRR5385988	2014	USA	Human	5530656	98	200651	ST307	307	KPC-2	374	Yes	C	C	GD
SRR5385989	SRR5385989	2014	USA	Human	5549459	77	180866	ST307	307	-	Multiple hits found	NA	NA	NA	NA
SRR5385990	SRR5385990	2014	USA	Human	5264252	53	258957	ST307	307	-	372	Yes	C	C	None
SRR5385991	SRR5385991	2014	USA	Human	5553911	62	185917	ST234	234	-	364	Yes	C	C	None
SRR5385992	SRR5385992	2014	USA	Human	5322819	65	203927	ST895	895	-	367	Yes	C	C	None
SRR5385993	SRR5385993	2014	USA	Human	5425364	75	160190	ST307	307	KPC-2	374	Yes	C	C	GD
SRR5385994	SRR5385994	2014	USA	Human	5417096	63	277820	ST3660	3660	KPC-2	365	Yes	C	C	None
SRR5385995	SRR5385995	2014	USA	Human	5389596	69	200652	ST307	307	-	372	Yes	C	C	None
SRR5385996	SRR5385996	2014	USA	Human	5555252	82	225495	ST45	45	-	Multiple hits found	NA	NA	NA	NA
SRR5385998	SRR5385998	2014	USA	Human	5456659	75	162470	ST15	15	-	156	No	NA	NA	NA
SRR5385999	SRR5385999	2014	USA	Human	5493828	108	142420	ST258	258	-	367	Yes	C	C	None
SRR5386000	SRR5386000	2014	USA	Human	5589253	142	100044	ST258	258	KPC-2	368	Yes	C	C	N
SRR5386001	SRR5386001	2014	USA	Human	5487228	68	201980	ST280	280	-	373	Yes	C	C	None
SRR5386002	SRR5386002	2014	USA	Human	5474806	72	216217	ST16	16	-	365	Yes	C	C	None
SRR5386003	SRR5386003	2014	USA	Human	5608511	83	183847	ST2570	2570	-	372	Yes	C	C	None
SRR5386004	SRR5386004	2014	USA	Human	5698789	108	154271	ST258	258	-	367	Yes	C	C	None
SRR5386005	SRR5386005	2014	USA	Human	5440173	60	197099	ST15	15	-	367	Yes	C	C	None
SRR5386006	SRR5386006	2014	USA	Human	5556733	59	275546	ST234	234	-	364	Yes	C	C	None
SRR5386025	SRR5386025	2014	USA	Human	5545699	70	171971	ST307	307	-	Multiple hits found	NA	NA	NA	NA
SRR5386026	SRR5386026	2014	USA	Human	5511438	65	247125	ST16	16	-	365	Yes	C	C	None
SRR5386027	SRR5386027	2014	USA	Human	5261035	58	267737	ST307	307	-	372	Yes	C	C	None
SRR5386028	SRR5386028	2014	USA	Human	5618321	154	129574	ST13	13	KPC-2	372	Yes	C	T	None
SRR5386030	SRR5386030	2014	USA	Human	5369869	65	226710	ST307	307	-	374	Yes	C	C	GD
SRR5386031	SRR5386031	2014	USA	Human	5439293	69	265784	ST307	307	-	372	Yes	C	C	None
SRR5386032	SRR5386032	2014	USA	Human	5371137	73	163969	ST307	307	KPC-2	372	Yes	C	C	None
SRR5386034	SRR5386034	2014	USA	Human	5445155	106	129405	ST258	258	KPC-2	369	Yes	C	C	GD
SRR5386035	SRR5386035	2014	USA	Human	5562923	132	133970	ST258	258	KPC-2	365	Yes	C	C	None
SRR5386036	SRR5386036	2014	USA	Human	5508334	115	176008	ST147	147	-	367	Yes	C	C	None
SRR5386038	SRR5386038	2014	USA	Human	5565585	84	172506	ST25	25	-	Multiple hits found	NA	NA	NA	NA
SRR5386039	SRR5386039	2014	USA	Human	5422407	103	161427	ST258	258	-	367	Yes	C	C	None
SRR5386040	SRR5386040	2014	USA	Human	5363024	61	252224	ST1017	1017	-	365	Yes	C	C	None
SRR5386041	SRR5386041	2014	USA	Human	5455604	70	200652	ST307	307	-	372	Yes	C	C	None
SRR5386042	SRR5386042	2014	USA	Human	5368049	76	160752	ST307	307	-	374	Yes	C	C	GD
SRR5386044	SRR5386044	2014	USA	Human	5483508	89	165340	ST307	307	-	372	Yes	C	C	None
SRR5386045	SRR5386045	2014	USA	Human	5494347	110	138245	ST307	307	-	372	Yes	C	C	None
SRR5386047	SRR5386047	2014	USA	Human	5722636	144	127399	ST307	307	-	372	Yes	C	C	None
SRR5386048	SRR5386048	2014	USA	Human	5488498	124	88600	ST307	307	-	372	Yes	C	C	None
SRR5386049	SRR5386049	2014	USA	Human	5474151	99	153404	ST307	307	KPC-2*	374	Yes	C	C	GD
SRR5386050	SRR5386050	2014	USA	Human	5573679	135	149305	ST258	258	KPC-2	367	Yes	C	C	None
SRR5386051	SRR5386051	2014	USA	Human	5567276	94	172506	ST25	25	-	Multiple hits found	NA	NA	NA	NA
SRR5386052	SRR5386052	2014	USA	Human	5257231	65	215561	ST307	307	-	372	Yes	C	C	None
SRR5386053	SRR5386053	2014	USA	Human	5264804	70	142810	ST307	307	-	372	Yes	C	C	None
SRR5386054	SRR5386054	2014	USA	Human	5748370	128	124015	ST307	307	-	372	Yes	C	C	None
SRR5386056	SRR5386056	2014	USA	Human	5631141	149	115520	ST258	258	KPC-2	367	Yes	C	C	None
SRR5386057	SRR5386057	2014	USA	Human	5376187	61	304667	ST307	307	-	372	Yes	C	C	None
SRR5386058	SRR5386058	2014	USA	Human	5760402	325	157756	ST258	258	KPC-2	367	Yes	C	C	None
SRR5386059	SRR5386059	2014	USA	Human	5813054	135	148298	ST258	258	KPC-2	367	Yes	C	C	None
SRR5386061	SRR5386061	2014	USA	Human	5376013	59	211379	ST2975	2975	-	372	Yes	C	C	None
SRR5386062	SRR5386062	2014	USA	Human	5564294	84	172506	ST25	25	-	Multiple hits found	NA	NA	NA	NA
SRR5386063	SRR5386063	2014	USA	Human	5584350	107	147408	ST15	15	-	367	Yes	C	C	None
SRR5386064	SRR5386064	2014	USA	Human	5586557	139	130048	ST258	258	KPC-2	368	Yes	C	C	N
SRR5386065	SRR5386065	2014	USA	Human	5623447	71	243236	ST273	273	-	367	Yes	C	C	None
SRR5386066	SRR5386066	2014	USA	Human	5514766	103	186128	ST258	258	KPC-2	367	Yes	C	C	None
SRR5386067	SRR5386067	2014	USA	Human	5274424	56	240744	ST307	307	-	372	Yes	C	C	None
SRR5386068	SRR5386068	2014	USA	Human	5610939	103	215724	ST307	307	-	372	Yes	C	C	None
SRR5386069	SRR5386069	2014	USA	Human	5458784	73	185986	ST307	307	-	372	Yes	C	C	None
SRR5386070	SRR5386070	2014	USA	Human	5462566	73	214099	ST16	16	-	365	Yes	C	C	None
SRR5386071	SRR5386071	2014	USA	Human	5417855	89	200652	ST307	307	-	374	Yes	C	C	GD
SRR5386072	SRR5386072	2014	USA	Human	5561902	140	103132	ST258	258	KPC-2	367	Yes	C	C	None
SRR5386075	SRR5386075	2014	USA	Human	5450374	80	161561	ST307	307	KPC-2	372	Yes	C	C	None
SRR5386077	SRR5386077	2014	USA	Human	5441478	109	163943	ST307	307	-	374	Yes	C	C	GD
SRR5386078	SRR5386078	2014	USA	Human	5571322	112	211322	ST307	307	-	374	Yes	C	C	GD
SRR5386079	SRR5386079	2014	USA	Human	5585771	124	149642	ST258	258	KPC-2	367	Yes	C	C	None
SRR5386080	SRR5386080	2014	USA	Human	5494165	76	185352	ST471	471	-	365	Yes	C	C	None
SRR5386081	SRR5386081	2014	USA	Human	5253086	68	182865	ST307	307	-	372	Yes	C	C	None
SRR5386082	SRR5386082	2014	USA	Human	5527179	76	169328	ST2703	2703	-	365	Yes	C	C	None
SRR5386083	SRR5386083	2014	USA	Human	5423408	94	148432	ST307	307	-	372	Yes	C	C	None
SRR5386084	SRR5386084	2014	USA	Human	5565302	86	176566	ST25	25	-	Multiple hits found	NA	NA	NA	NA
SRR5386086	SRR5386086	2014	USA	Human	5538706	83	296735	ST22	22	-	365	Yes	C	C	None
SRR5386087	SRR5386087	2014	USA	Human	5812913	130	144789	ST258	258	KPC-2	367	Yes	C	C	None
SRR5386088	SRR5386088	2014	USA	Human	5567001	128	149639	ST258	258	KPC-2	367	Yes	C	C	None
SRR5386091	SRR5386091	2014	USA	Human	5499676	83	200652	ST307	307	-	372	Yes	C	C	None
SRR5386092	SRR5386092	2014	USA	Human	5575542	127	142511	ST258	258	KPC-2	367	Yes	C	C	None
SRR5386093	SRR5386093	2014	USA	Human	5421794	99	153871	ST307	307	-	372	Yes	C	C	None
SRR5386094	SRR5386094	2014	USA	Human	5490411	93	169549	ST307	307	KPC-2	374	Yes	C	C	GD
SRR5386095	SRR5386095	2014	USA	Human	5360451	58	351201	ST2975	2975	-	372	Yes	C	C	None
SRR5386096	SRR5386096	2014	USA	Human	5681099	131	128936	ST258	258	-	367	Yes	C	C	None
SRR5386097	SRR5386097	2014	USA	Human	5423374	99	160996	ST307	307	-	374	Yes	C	C	GD
SRR5386099	SRR5386099	2014	USA	Human	5360976	59	294057	ST17	17	-	372	Yes	C	C	None
SRR5386100	SRR5386100	2014	USA	Human	5360867	59	261629	ST1017	1017	-	365	Yes	C	C	None
SRR5386101	SRR5386101	2014	USA	Human	5497079	99	185993	ST258	258	-	367	Yes	C	C	None
SRR5386102	SRR5386102	2014	USA	Human	5333978	89	142509	ST258	258	-	367	Yes	C	C	None
SRR5386103	SRR5386103	2014	USA	Human	5521712	91	163955	ST307	307	KPC-2	374	Yes	C	C	GD
SRR5386104	SRR5386104	2014	USA	Human	5462657	74	209971	ST37	37	-	367	Yes	C	T	None
SRR5386105	SRR5386105	2014	USA	Human	5476279	82	163930	ST307	307	KPC-2	374	Yes	C	C	GD
SRR5386106	SRR5386106	2014	USA	Human	5760064	95	165340	ST307	307	-	372	Yes	C	C	None
SRR5386107	SRR5386107	2014	USA	Human	5565832	85	258258	ST22	22	-	365	Yes	C	C	None
SRR5386108	SRR5386108	2014	USA	Human	5406378	72	228741	ST307	307	-	374	Yes	C	C	GD
SRR5386109	SRR5386109	2014	USA	Human	5578602	130	142421	ST258	258	KPC-2	367	Yes	C	C	None
SRR5386110	SRR5386110	2014	USA	Human	5493891	66	214656	ST280	280	-	373	Yes	C	C	None
SRR5386111	SRR5386111	2014	USA	Human	5334735	85	142986	ST258	258	-	367	Yes	C	C	None
SRR5386112	SRR5386112	2014	USA	Human	5394921	75	190201	ST1427	1427	-	372	Yes	C	C	None
SRR5386113	SRR5386113	2014	USA	Human	5426948	78	200652	ST307	307	-	374	Yes	C	C	GD
SRR5386114	SRR5386114	2014	USA	Human	5394353	72	208831	ST1427	1427	-	372	Yes	C	C	None
SRR5386115	SRR5386115	2014	USA	Human	5539328	79	160092	ST15	15	-	160	No	NA	NA	NA
SRR5386116	SRR5386116	2014	USA	Human	5585980	110	129809	ST258	258	KPC-2	367	Yes	C	C	None
SRR5386118	SRR5386118	2014	USA	Human	5402091	55	294169	ST16	16	-	365	Yes	C	C	None
SRR5386119	SRR5386119	2014	USA	Human	5378194	65	267568	ST307	307	-	372	Yes	C	C	None
SRR5386120	SRR5386120	2014	USA	Human	5559197	94	200031	ST37	37	-	367	Yes	C	C	None
SRR5386121	SRR5386121	2014	USA	Human	5656392	145	146394	ST258	258	KPC-2	367	Yes	C	C	None
SRR5386122	SRR5386122	2014	USA	Human	5427203	97	153294	ST258	258	-	367	Yes	C	C	None
SRR5386123	SRR5386123	2014	USA	Human	5777356	122	153199	ST258	258	-	367	Yes	C	C	None
SRR5386124	SRR5386124	2014	USA	Human	5514022	72	221385	ST628	628	-	365	Yes	C	C	None
SRR5386125	SRR5386125	2014	USA	Human	5507420	93	200079	ST307	307	KPC-2	374	Yes	C	C	GD
SRR5386126	SRR5386126	2014	USA	Human	5575701	126	165897	ST258	258	KPC-2	367	Yes	C	C	None
SRR5386127	SRR5386127	2014	USA	Human	5633541	132	146804	ST258	258	KPC-2	367	Yes	C	C	None
SRR5386129	SRR5386129	2014	USA	Human	5648985	89	174396	ST307	307	KPC-2	372	Yes	C	C	None
SRR5386130	SRR5386130	2014	USA	Human	5375678	74	207826	ST1440	1440	-	372	Yes	C	C	None
SRR5386131	SRR5386131	2014	USA	Human	5533227	114	137190	ST307	307	-	372	Yes	C	C	None
SRR5386132	SRR5386132	2014	USA	Human	5420276	80	212701	ST307	307	-	374	Yes	C	C	GD
SRR5386133	SRR5386133	2014	USA	Human	5452959	120	172920	ST258	258	KPC-2	367	Yes	C	C	None
SRR5386134	SRR5386134	2014	USA	Human	5742936	121	141837	ST2975	2975	-	372	Yes	C	C	None
SRR5386135	SRR5386135	2014	USA	Human	5380337	75	200077	ST307	307	KPC-2	374	Yes	C	C	GD
SRR5386136	SRR5386136	2014	USA	Human	5501365	126	195809	ST37	37	-	367	Yes	C	C	None
SRR5386137	SRR5386137	2014	USA	Human	5374335	73	217595	ST1440	1440	-	372	Yes	C	C	None
SRR5386139	SRR5386139	2014	USA	Human	5389065	82	161680	ST307	307	KPC-2	374	Yes	C	C	GD
SRR5386140	SRR5386140	2014	USA	Human	5508656	86	200653	ST307	307	KPC-2	374	Yes	C	C	GD
SRR5386141	SRR5386141	2014	USA	Human	5475998	84	174696	ST45	45	-	Multiple hits found	NA	NA	NA	NA
SRR5386142	SRR5386142	2014	USA	Human	5626740	118	114491	ST258	258	-	367	Yes	C	C	None
SRR5386143	SRR5386143	2014	USA	Human	5462474	81	235513	ST29	29	-	364	Yes	C	C	None
SRR5386144	SRR5386144	2014	USA	Human	5475870	84	151885	ST45	45	-	Multiple hits found	NA	NA	NA	NA
SRR5386145	SRR5386145	2014	USA	Human	5439768	97	125420	ST15-1LV	914a5ec21a199cce15c3fc487065b037adbac199	-	367	Yes	C	C	None
SRR5386146	SRR5386146	2014	USA	Human	5575145	119	146140	ST13	13	-	372	Yes	C	T	None
SRR5386147	SRR5386147	2014	USA	Human	5458983	80	240067	ST29	29	-	364	Yes	C	C	None
SRR5386148	SRR5386148	2014	USA	Human	5488640	75	183596	ST307	307	-	372	Yes	C	C	None
SRR5386149	SRR5386149	2014	USA	Human	5575577	134	172673	ST258	258	KPC-2	367	Yes	C	C	None
SRR5386151	SRR5386151	2014	USA	Human	5502224	101	172920	ST258	258	-	367	Yes	C	C	None
SRR5386152	SRR5386152	2014	USA	Human	5863086	110	165839	ST1694	1694	-	370	Yes	C	C	None
SRR5386153	SRR5386153	2014	USA	Human	5513558	98	159965	ST307	307	-	372	Yes	C	C	None
SRR5386154	SRR5386154	2014	USA	Human	5368201	60	215850	ST2975	2975	-	372	Yes	C	C	None
SRR5386155	SRR5386155	2014	USA	Human	5917324	118	155715	ST1694	1694	-	370	Yes	C	C	None
SRR5386156	SRR5386156	2014	USA	Human	5730070	86	164005	ST307	307	-	372	Yes	C	C	None
SRR5386160	SRR5386160	2012	USA	Human	5405758	76	216034	ST551	551	-	365	Yes	C	C	None
SRR5386161	SRR5386161	2012	USA	Human	5536299	87	163944	ST307	307	KPC-2	374	Yes	C	C	GD
SRR5386163	SRR5386163	2012	USA	Human	5536877	87	164194	ST307	307	KPC-2	374	Yes	C	C	GD
SRR5386164	SRR5386164	2012	USA	Human	5517001	86	216072	ST307	307	-	374	Yes	C	C	GD
SRR5386165	SRR5386165	2012	USA	Human	5488131	127	172898	ST258	258	KPC-2^	367	Yes	C	C	None
SRR5386166	SRR5386166	2012	USA	Human	5492490	72	201160	ST392	392	-	367	Yes	C	C	None
SRR5386167	SRR5386167	2012	USA	Human	5467073	76	211123	ST307	307	KPC-2	374	Yes	C	C	GD
SRR5386168	SRR5386168	2012	USA	Human	5431868	88	163955	ST307	307	-	374	Yes	C	C	GD
SRR5386170	SRR5386170	2012	USA	Human	5526488	68	241756	ST16	16	-	365	Yes	C	C	None
SRR5386171	SRR5386171	2012	USA	Human	5433264	89	140409	ST3113	3113	-	364	Yes	C	C	None
SRR5386172	SRR5386172	2012	USA	Human	5448385	93	163112	ST307	307	-	374	Yes	C	C	GD
SRR5386173	SRR5386173	2012	USA	Human	5415388	92	154258	ST258	258	KPC-2	369	Yes	C	C	GD
SRR5386174	SRR5386174	2012	USA	Human	5574415	133	172898	ST258	258	KPC-2	367	Yes	C	C	None
SRR5386175	SRR5386175	2012	USA	Human	5516589	103	182590	ST258	258	KPC-2	367	Yes	C	T	None
SRR5386176	SRR5386176	2012	USA	Human	5434065	85	200078	ST307	307	-	374	Yes	C	C	GD
SRR5386177	SRR5386177	2012	USA	Human	5680806	151	108435	ST13	13	-	372	Yes	C	T	None
SRR5386178	SRR5386178	2012	USA	Human	5608592	109	148038	ST307	307	KPC-2	372	Yes	C	C	None
SRR5386179	SRR5386179	2012	USA	Human	5577699	129	148649	ST258	258	KPC-2	367	Yes	C	C	None
SRR5386180	SRR5386180	2012	USA	Human	5374314	89	156854	ST307	307	-	374	Yes	C	C	GD
SRR5386181	SRR5386181	2012	USA	Human	5680235	124	124966	ST13	13	-	372	Yes	C	T	None
SRR5386182	SRR5386182	2012	USA	Human	5452368	66	244450	ST20	20	-	367	Yes	C	C	None
SRR5386183	SRR5386183	2012	USA	Human	5517535	107	140098	ST15	15	-	367	Yes	C	C	None
SRR5386185	SRR5386185	2012	USA	Human	5530323	114	172955	ST258	258	KPC-2	367	Yes	C	C	None
SRR5386186	SRR5386186	2012	USA	Human	5414403	80	163912	ST307	307	-	372	Yes	C	C	None
SRR5386187	SRR5386187	2012	USA	Human	5581896	124	172920	ST258	258	KPC-2	367	Yes	C	C	None
SRR5386188	SRR5386188	2012	USA	Human	5821638	128	153225	ST258	258	KPC-2	367	Yes	C	C	None
SRR5386189	SRR5386189	2012	USA	Human	5435379	91	174643	ST307	307	-	372	Yes	C	C	None
SRR5386190	SRR5386190	2012	USA	Human	5433543	87	212701	ST307	307	-	374	Yes	C	C	GD
SRR5386191	SRR5386191	2012	USA	Human	5531258	124	265295	ST16	16	-	365	Yes	C	C	None
SRR5386192	SRR5386192	2012	USA	Human	5545585	102	148697	ST13	13	-	372	Yes	C	T	None
SRR5386193	SRR5386193	2012	USA	Human	5305424	78	209003	ST307	307	-	374	Yes	C	C	GD
SRR5386194	SRR5386194	2012	USA	Human	5379752	86	172920	ST258	258	-	367	Yes	C	C	None
SRR5386195	SRR5386195	2012	USA	Human	5497694	107	200653	ST307	307	KPC-2	374	Yes	C	C	GD
SRR5386196	SRR5386196	2012	USA	Human	5530058	126	172920	ST258	258	KPC-2	367	Yes	C	C	None
SRR5386197	SRR5386197	2012	USA	Human	5534683	116	154754	ST258	258	KPC-2	367	Yes	C	C	None
SRR5386198	SRR5386198	2012	USA	Human	5245608	65	215250	ST611	611	-	365	Yes	C	C	None
SRR5386199	SRR5386199	2012	USA	Human	5767680	74	273118	ST307	307	-	372	Yes	C	C	None
SRR5386200	SRR5386200	2012	USA	Human	5590308	116	200652	ST307	307	KPC-2	374	Yes	C	C	GD
SRR5386201	SRR5386201	2012	USA	Human	5527674	68	257585	ST307	307	-	372	Yes	C	C	None
SRR5386202	SRR5386202	2012	USA	Human	5378942	66	203954	ST307	307	-	372	Yes	C	C	None
SRR5386203	SRR5386203	2012	USA	Human	5413678	83	212701	ST307	307	-	374	Yes	C	C	GD
SRR5386204	SRR5386204	2012	USA	Human	5327045	55	216024	ST307	307	-	372	Yes	C	C	None
SRR5386205	SRR5386205	2012	USA	Human	5630766	130	171286	ST258	258	KPC-2	367	Yes	C	C	None
SRR5386206	SRR5386206	2012	USA	Human	5417879	85	163964	ST307	307	-	374	Yes	C	C	GD
SRR5386207	SRR5386207	2012	USA	Human	5432330	89	160398	ST307	307	-	374	Yes	C	C	GD
SRR5386208	SRR5386208	2012	USA	Human	5485817	129	149910	ST258	258	-	367	Yes	C	C	None
SRR5386209	SRR5386209	2012	USA	Human	5523843	66	212339	ST307	307	-	372	Yes	C	C	None
SRR5386210	SRR5386210	2012	USA	Human	5434700	92	200077	ST307	307	-	374	Yes	C	C	GD
SRR5386211	SRR5386211	2012	USA	Human	5510269	92	161005	ST258	258	-	367	Yes	C	C	None
SRR5386212	SRR5386212	2012	USA	Human	5384456	73	200652	ST307	307	-	372	Yes	C	C	None
SRR5386213	SRR5386213	2012	USA	Human	5882676	577	282148	ST295	295	-	365	Yes	C	C	None
SRR5386214	SRR5386214	2011	USA	Human	5598580	78	257963	ST392	392	-	367	Yes	C	C	None
SRR5386215	SRR5386215	2012	USA	Human	5497354	107	123859	ST13	13	-	372	Yes	C	T	None
SRR5386216	SRR5386216	2012	USA	Human	5461498	117	172501	ST258	258	KPC-2	367	Yes	C	C	None
SRR5386217	SRR5386217	2012	USA	Human	5530807	111	226777	ST884	884	-	367	Yes	C	C	None
SRR5386218	SRR5386218	2012	USA	Human	5869929	137	165341	ST307	307	-	372	Yes	C	C	None
SRR5386219	SRR5386219	2012	USA	Human	5553711	113	157687	ST258	258	KPC-2	367	Yes	C	C	None
SRR5386220	SRR5386220	2012	USA	Human	5444258	85	172898	ST258	258	-	367	Yes	C	C	None
SRR5386221	SRR5386221	2012	USA	Human	5422633	81	267779	ST307	307	-	374	Yes	C	C	GD
SRR5386222	SRR5386222	2012	USA	Human	5378081	89	160224	ST307	307	-	374	Yes	C	C	GD
SRR5386223	SRR5386223	2012	USA	Human	5413256	86	163898	ST307	307	-	372	Yes	C	C	None
SRR5386224	SRR5386224	2012	USA	Human	5450045	96	165341	ST307	307	-	372	Yes	C	C	None
SRR5386225	SRR5386225	2012	USA	Human	5535009	91	214810	ST307	307	KPC-2	374	Yes	C	C	GD
SRR5386226	SRR5386226	2012	USA	Human	5449261	68	224719	ST716	716	-	372	Yes	C	C	None
SRR5386227	SRR5386227	2012	USA	Human	5425807	76	217340	ST307	307	-	374	Yes	C	C	GD
SRR5386228	SRR5386228	2012	USA	Human	5353891	82	157189	ST307	307	-	374	Yes	C	C	GD
SRR5386229	SRR5386229	2012	USA	Human	5553237	127	197099	ST258	258	KPC-2	367	Yes	C	C	None
SRR5386230	SRR5386230	2012	USA	Human	5526541	132	185770	ST884	884	-	367	Yes	C	C	None
SRR5386231	SRR5386231	2012	USA	Human	5489888	73	247753	ST16	16	-	365	Yes	C	C	None
SRR5386232	SRR5386232	2012	USA	Human	5476653	71	200558	ST307	307	-	372	Yes	C	C	None
SRR5386233	SRR5386233	2012	USA	Human	5470732	73	214646	ST1296	1296	-	372	Yes	C	C	None
SRR5386234	SRR5386234	2012	USA	Human	5536401	105	157576	ST15	15	-	367	Yes	C	C	None
SRR5386235	SRR5386235	2012	USA	Human	5372911	87	163912	ST307	307	-	374	Yes	C	C	GD
SRR5386236	SRR5386236	2012	USA	Human	5822647	135	152884	ST258	258	KPC-2	367	Yes	C	C	None
SRR5386237	SRR5386237	2012	USA	Human	5595994	118	142733	ST258	258	KPC-2	367	Yes	C	C	None
SRR5386238	SRR5386238	2012	USA	Human	5436736	82	163930	ST307	307	-	374	Yes	C	C	GD
SRR5386239	SRR5386239	2012	USA	Human	5467561	66	179064	ST307	307	-	372	Yes	C	C	None
SRR5386240	SRR5386240	2012	USA	Human	5420063	115	112555	ST15	15	-	367	Yes	C	C	None
SRR5386241	SRR5386241	2012	USA	Human	5440474	92	200652	ST307	307	-	374	Yes	C	C	GD
SRR5386242	SRR5386242	2012	USA	Human	5487132	68	165341	ST307	307	-	372	Yes	C	C	None
SRR5386243	SRR5386243	2012	USA	Human	5809414	139	144518	ST258	258	KPC-2	367	Yes	C	C	None
SRR5386245	SRR5386245	2012	USA	Human	5460973	118	182449	ST258	258	KPC-2	367	Yes	C	C	None
SRR5386246	SRR5386246	2012	USA	Human	5551930	84	240919	ST307	307	-	374	Yes	C	C	GD
SRR5386248	SRR5386248	2012	USA	Human	5547475	98	163906	ST307	307	-	374	Yes	C	C	GD
SRR5386249	SRR5386249	2012	USA	Human	5539780	70	207368	ST295	295	-	365	Yes	C	C	None
SRR5386250	SRR5386250	2012	USA	Human	5490954	91	163966	ST307	307	-	374	Yes	C	C	GD
SRR5386251	SRR5386251	2012	USA	Human	5591213	112	200077	ST307	307	KPC-2	374	Yes	C	C	GD
SRR5386252	SRR5386252	2012	USA	Human	5534016	113	154739	ST258	258	KPC-2	367	Yes	C	C	None
SRR5386254	SRR5386254	2012	USA	Human	5431543	95	165358	ST307	307	-	374	Yes	C	C	GD
SRR5386255	SRR5386255	2012	USA	Human	5432054	76	165486	ST15	15	-	367	Yes	C	C	None
SRR5386256	SRR5386256	2012	USA	Human	5524868	111	154259	ST258	258	KPC-2	367	Yes	C	C	None
SRR5386257	SRR5386257	2012	USA	Human	5421617	83	200652	ST307	307	-	374	Yes	C	C	GD
SRR5386258	SRR5386258	2012	USA	Human	5588634	109	144454	ST307	307	KPC-2	372	Yes	C	C	None
SRR5386259	SRR5386259	2012	USA	Human	5420711	89	160646	ST307	307	-	374	Yes	C	C	GD
SRR5386260	SRR5386260	2012	USA	Human	5432181	87	212701	ST307	307	-	374	Yes	C	C	GD
SRR5386261	SRR5386261	2012	USA	Human	5824919	134	143586	ST258	258	KPC-2	367	Yes	C	C	None
SRR5386262	SRR5386262	2012	USA	Human	5467265	76	216025	ST307	307	-	372	Yes	C	C	None
SRR5386263	SRR5386263	2012	USA	Human	5431574	86	167637	ST16-1LV	57d0e26ebfa48e28293018e39aaa515bccd21252	-	366	Yes	C	C	D
SRR5386264	SRR5386264	2012	USA	Human	5428967	91	212701	ST307	307	-	374	Yes	C	C	GD
SRR5386265	SRR5386265	2012	USA	Human	5375141	59	203896	ST14	14	-	365	Yes	C	C	None
SRR5386266	SRR5386266	2012	USA	Human	5552016	195	157978	ST15	15	-	367	Yes	C	C	None
SRR5386267	SRR5386267	2012	USA	Human	5439287	95	172525	ST1213	1213	-	365	Yes	C	C	None
SRR5386268	SRR5386268	2012	USA	Human	5439833	91	172931	ST1213	1213	-	365	Yes	C	C	None
SRR5386269	SRR5386269	2012	USA	Human	5467569	99	139386	ST307	307	-	374	Yes	C	C	GD
SRR5386270	SRR5386270	2012	USA	Human	5376641	82	263127	ST307	307	-	374	Yes	C	C	GD
SRR5386271	SRR5386271	2012	USA	Human	5409139	86	161117	ST307	307	-	374	Yes	C	C	GD
SRR5386272	SRR5386272	2012	USA	Human	5547075	157	142598	ST258	258	-	367	Yes	C	C	None
SRR5386273	SRR5386273	2012	USA	Human	5546454	82	200652	ST307	307	-	374	Yes	C	C	GD
SRR5386274	SRR5386274	2012	USA	Human	5723870	109	173533	ST14	14	-	365	Yes	C	C	None
SRR5386275	SRR5386275	2012	USA	Human	5336558	61	259665	ST307	307	-	372	Yes	C	C	None
SRR5386276	SRR5386276	2012	USA	Human	5414796	85	200643	ST307	307	-	372	Yes	C	C	None
SRR5386277	SRR5386277	2012	USA	Human	5526136	94	200652	ST307	307	KPC-2	374	Yes	C	C	GD
SRR5386279	SRR5386279	2012	USA	Human	5526959	110	185879	ST258	258	KPC-2	367	Yes	C	C	None
SRR5386281	SRR5386281	2012	USA	Human	5550787	120	157583	ST258	258	KPC-2	367	Yes	C	C	None
SRR5386282	SRR5386282	2012	USA	Human	5559465	82	176885	ST147	147	-	367	Yes	C	C	None
SRR5386283	SRR5386283	2012	USA	Human	5398293	68	241094	ST307	307	KPC-2	374	Yes	C	C	GD
SRR5386284	SRR5386284	2012	USA	Human	5501484	75	184369	ST307	307	-	372	Yes	C	C	None
SRR5386285	SRR5386285	2012	USA	Human	5477333	123	135844	ST42	42	-	372	Yes	C	C	None
SRR5386286	SRR5386286	2012	USA	Human	5535103	112	154283	ST258	258	KPC-2	367	Yes	C	C	None
SRR5386287	SRR5386287	2012	USA	Human	5527685	107	172898	ST258	258	KPC-2	367	Yes	C	C	None
SRR5386288	SRR5386288	2012	USA	Human	5406625	68	282307	ST16	16	-	365	Yes	C	C	None
SRR5386289	SRR5386289	2012	USA	Human	5529869	108	154277	ST258	258	KPC-2	367	Yes	C	C	None
SRR5386290	SRR5386290	2012	USA	Human	5702450	148	137324	ST11-1LV	b647dca8b4b5778e226899eaefdcf25b0354ba32	-	367	Yes	C	C	None
SRR5386291	SRR5386291	2012	USA	Human	5430364	90	163887	ST307	307	-	374	Yes	C	C	GD
SRR5386292	SRR5386292	2012	USA	Human	5426771	57	295700	ST14	14	-	365	Yes	C	C	None
SRR5386293	SRR5386293	2012	USA	Human	5450910	59	345625	ST16	16	-	365	Yes	C	C	None
SRR5386295	SRR5386295	2012	USA	Human	5553017	67	203954	ST307	307	-	372	Yes	C	C	None
SRR5386296	SRR5386296	2012	USA	Human	5437400	83	200652	ST307	307	-	374	Yes	C	C	GD
SRR5386297	SRR5386297	2012	USA	Human	5529246	105	216328	ST884	884	-	367	Yes	C	C	None
SRR5386298	SRR5386298	2012	USA	Human	5420195	81	218320	ST307	307	-	374	Yes	C	C	GD
SRR5386299	SRR5386299	2012	USA	Human	5343255	79	187651	ST307	307	-	372	Yes	C	C	None
SRR5386300	SRR5386300	2012	USA	Human	5537231	115	152923	ST258	258	KPC-2	367	Yes	C	C	None
SRR5386301	SRR5386301	2012	USA	Human	5422273	68	218320	ST307	307	-	374	Yes	C	C	GD
SRR5386302	SRR5386302	2012	USA	Human	5424808	72	267918	ST307	307	-	374	Yes	C	C	GD
SRR5386303	SRR5386303	2012	USA	Human	5509772	101	228622	ST16	16	-	365	Yes	C	C	None
SRR5386304	SRR5386304	2012	USA	Human	5488888	99	172920	ST258	258	-	367	Yes	C	C	None
SRR5386305	SRR5386305	2012	USA	Human	5424618	73	217972	ST307	307	-	374	Yes	C	C	GD
SRR5386306	SRR5386306	2012	USA	Human	5527847	70	218427	ST16	16	-	365	Yes	C	C	None
SRR5386307	SRR5386307	2012	USA	Human	5530293	118	149639	ST258	258	KPC-2	367	Yes	C	C	None
SRR5386308	SRR5386308	2011	USA	Human	5517096	100	165341	ST307	307	KPC-2	372	Yes	C	C	None
SRR5386309	SRR5386309	2012	USA	Human	5577591	102	159165	ST48	48	-	370	Yes	C	C	None
SRR5386310	SRR5386310	2012	USA	Human	5372671	78	200643	ST307	307	-	374	Yes	C	C	GD
SRR5386311	SRR5386311	2012	USA	Human	5489212	145	100911	ST307	307	-	372	Yes	C	C	None
SRR5386312	SRR5386312	2012	USA	Human	5573935	111	96149	ST307	307	-	372	Yes	C	C	None
SRR5386314	SRR5386314	2012	USA	Human	5529812	115	216323	ST884	884	-	367	Yes	C	C	None
SRR5386315	SRR5386315	2012	USA	Human	5454159	62	222395	ST280	280	-	373	Yes	C	C	None
SRR5386316	SRR5386316	2012	USA	Human	5482726	108	152348	ST307	307	-	374	Yes	C	C	GD
SRR5386317	SRR5386317	2012	USA	Human	5547513	102	129607	ST307	307	-	372	Yes	C	C	None
SRR5386318	SRR5386318	2012	USA	Human	5817496	132	149184	ST258	258	KPC-2	367	Yes	C	C	None
SRR5386319	SRR5386319	2012	USA	Human	5813680	135	171818	ST258	258	KPC-2	367	Yes	C	C	None
SRR5386320	SRR5386320	2012	USA	Human	5427278	86	232763	ST307	307	KPC-2	374	Yes	C	C	GD
SRR5386321	SRR5386321	2012	USA	Human	5532100	124	96701	ST15	15	-	367	Yes	C	C	None
SRR5386322	SRR5386322	2012	USA	Human	5427395	119	129480	ST307	307	-	374	Yes	C	C	GD
SRR5386323	SRR5386323	2012	USA	Human	5435329	84	200555	ST307	307	-	374	Yes	C	C	GD
SRR5386324	SRR5386324	2012	USA	Human	5430110	97	166104	ST307	307	-	374	Yes	C	C	GD
SRR5386325	SRR5386325	2012	USA	Human	5432117	91	164005	ST307	307	-	374	Yes	C	C	GD
SRR5386326	SRR5386326	2012	USA	Human	5450523	66	259004	ST307	307	-	372	Yes	C	C	None
SRR5386327	SRR5386327	2012	USA	Human	5384714	74	162599	ST307	307	-	374	Yes	C	C	GD
SRR5386328	SRR5386328	2012	USA	Human	5651957	122	123771	ST395-1LV	32f24143ca62191ff1696fd0a1b972d698fc1dc1	-	367	Yes	C	C	None
SRR5386329	SRR5386329	2012	USA	Human	5540796	61	241919	ST14	14	-	365	Yes	C	C	None
SRR5386330	SRR5386330	2012	USA	Human	5892384	178	148339	ST258	258	-	367	Yes	C	C	None
SRR5386331	SRR5386331	2012	USA	Human	5501526	88	200077	ST307	307	KPC-2	374	Yes	C	C	GD
SRR5386332	SRR5386332	2012	USA	Human	5432312	83	212701	ST307	307	-	374	Yes	C	C	GD
SRR5386333	SRR5386333	2012	USA	Human	5477368	85	215818	ST307	307	KPC-2	374	Yes	C	C	GD
SRR5386334	SRR5386334	2012	USA	Human	5413874	77	200077	ST307-1LV	46bba78f77bae9db15e2654319efa8bd0da32b0a	-	372	Yes	C	C	None
SRR5386335	SRR5386335	2012	USA	Human	5561753	77	165340	ST307	307	-	372	Yes	C	C	None
SRR5386336	SRR5386336	2012	USA	Human	5681833	117	172921	ST258	258	-	367	Yes	C	C	None
SRR5386337	SRR5386337	2012	USA	Human	5519261	91	202856	ST307	307	KPC-2	374	Yes	C	C	GD
SRR5386338	SRR5386338	2012	USA	Human	5528093	94	216478	ST16	16	-	365	Yes	C	C	None
SRR5386339	SRR5386339	2012	USA	Human	5697747	142	129405	ST258	258	-	367	Yes	C	C	None
SRR5386340	SRR5386340	2012	USA	Human	5530132	72	217901	ST307	307	-	372	Yes	C	C	None
SRR5386341	SRR5386341	2012	USA	Human	5308272	51	294169	ST16	16	KPC-2	366	Yes	C	C	D
SRR5386342	SRR5386342	2012	USA	Human	5872310	164	152884	ST258	258	KPC-2	367	Yes	C	C	None
SRR5386343	SRR5386343	2012	USA	Human	5492495	131	152404	ST258	258	-	367	Yes	C	C	None
SRR5386344	SRR5386344	2012	USA	Human	5737148	116	153199	ST258	258	-	367	Yes	C	C	None
SRR5386345	SRR5386345	2012	USA	Human	5578873	131	161084	ST258	258	KPC-2	367	Yes	C	C	None
SRR5386346	SRR5386346	2012	USA	Human	5548250	140	101236	ST15	15	-	367	Yes	C	C	None
SRR5386347	SRR5386347	2012	USA	Human	5686031	54	255094	ST321	321	-	372	Yes	C	C	None
SRR5386349	SRR5386349	2012	USA	Human	5596935	96	157876	ST15	15	-	367	Yes	C	C	None
SRR5386351	SRR5386351	2012	USA	Human	5525155	68	212263	ST307	307	-	372	Yes	C	C	None
SRR5386352	SRR5386352	2012	USA	Human	5527720	128	152982	ST258	258	KPC-2	367	Yes	C	C	None
SRR5386353	SRR5386353	2012	USA	Human	5592654	116	164194	ST307-1LV	f4509c260066cd15ab193fbabdde6ab4a322dc16	KPC-2	374	Yes	C	C	GD
SRR5386354	SRR5386354	2012	USA	Human	5579256	154	109939	ST258	258	KPC-2	367	Yes	C	C	None
SRR5386355	SRR5386355	2012	USA	Human	5563794	96	208718	ST392	392	-	367	Yes	C	C	None
SRR5386356	SRR5386356	2012	USA	Human	5573803	99	215211	ST392	392	-	367	Yes	C	C	None
SRR5386357	SRR5386357	2012	USA	Human	5637060	137	149639	ST258	258	KPC-2	367	Yes	C	C	None
SRR5386358	SRR5386358	2012	USA	Human	5449092	71	296948	ST16	16	-	365	Yes	C	C	None
SRR5386359	SRR5386359	2012	USA	Human	5592960	92	252355	ST392	392	-	367	Yes	C	C	None
SRR5386361	SRR5386361	2012	USA	Human	5434800	88	217750	ST307	307	-	374	Yes	C	C	GD
SRR5386362	SRR5386362	2012	USA	Human	5435418	89	212701	ST307	307	-	374	Yes	C	C	GD
SRR5386363	SRR5386363	2012	USA	Human	5590214	113	172501	ST258	258	KPC-2	367	Yes	C	C	None
SRR5386364	SRR5386364	2012	USA	Human	5547037	57	250801	ST14	14	-	365	Yes	C	C	None
SRR5386365	SRR5386365	2012	USA	Human	5432619	93	153871	ST307	307	-	374	Yes	C	C	GD
SRR5386366	SRR5386366	2012	USA	Human	5581335	123	172920	ST258	258	KPC-2	367	Yes	C	C	None
SRR5386367	SRR5386367	2012	USA	Human	5618107	130	123272	ST11-1LV	b647dca8b4b5778e226899eaefdcf25b0354ba32	-	367	Yes	C	C	None
SRR5386368	SRR5386368	2012	USA	Human	5326294	79	165340	ST307	307	-	372	Yes	C	C	None
SRR5386369	SRR5386369	2012	USA	Human	5656190	142	149639	ST258	258	KPC-2	367	Yes	C	C	None
SRR5386370	SRR5386370	2012	USA	Human	5509607	122	106924	ST258	258	-	367	Yes	C	C	None
SRR5386371	SRR5386371	2012	USA	Human	5582786	152	130071	ST307-1LV	f4509c260066cd15ab193fbabdde6ab4a322dc16	KPC-2	374	Yes	C	C	GD
SRR5386372	SRR5386372	2012	USA	Human	5612261	82	264970	ST16	16	-	367	Yes	C	C	None
SRR5386373	SRR5386373	2012	USA	Human	5516507	89	163416	ST307	307	KPC-2	374	Yes	C	C	GD
SRR5386374	SRR5386374	2012	USA	Human	5410156	107	104001	ST307	307	-	372	Yes	C	C	None
SRR5386375	SRR5386375	2012	USA	Human	5437528	64	293608	ST16	16	-	365	Yes	C	C	None
SRR5386377	SRR5386377	2012	USA	Human	5424199	98	190092	ST1823	1823	-	367	Yes	C	C	None
SRR5386378	SRR5386378	2012	USA	Human	5593673	81	205425	ST392	392	-	367	Yes	C	C	None
SRR5386379	SRR5386379	2012	USA	Human	5600705	109	232740	ST307	307	KPC-2	372	Yes	C	C	None
SRR5386380	SRR5386380	2012	USA	Human	5615715	98	299093	ST273	273	-	367	Yes	C	C	None
SRR5386381	SRR5386381	2012	USA	Human	5364830	79	240744	ST307	307	-	372	Yes	C	C	None
SRR5386383	SRR5386383	2012	USA	Human	5562782	128	146311	ST258	258	KPC-2	367	Yes	C	C	None
SRR5386386	SRR5386386	2012	USA	Human	5500412	74	284021	ST76	76	-	370	Yes	C	C	None
SRR5386387	SRR5386387	2012	USA	Human	5718027	145	135796	ST258	258	KPC-2	367	Yes	C	C	None
SRR5386388	SRR5386388	2012	USA	Human	5522443	72	182986	ST307	307	-	372	Yes	C	C	None
SRR5386389	SRR5386389	2012	USA	Human	5592613	104	150258	ST392	392	-	367	Yes	C	C	None
SRR5386390	SRR5386390	2012	USA	Human	5596644	124	172920	ST258	258	-	367	Yes	C	C	None
SRR5386391	SRR5386391	2012	USA	Human	5523130	68	247103	ST16	16	-	365	Yes	C	C	None
SRR5386392	SRR5386392	2012	USA	Human	5453274	132	110457	ST13	13	-	372	Yes	C	T	None
SRR5386393	SRR5386393	2012	USA	Human	5423830	64	251593	ST16	16	-	365	Yes	C	C	None
SRR5386394	SRR5386394	2012	USA	Human	5526838	113	172920	ST258	258	KPC-2	367	Yes	C	C	None
SRR5386395	SRR5386395	2012	USA	Human	5586765	131	149986	ST258	258	KPC-2	367	Yes	C	C	None
SRR5386396	SRR5386396	2012	USA	Human	5746079	75	200652	ST307	307	-	372	Yes	C	C	None
SRR5386397	SRR5386397	2012	USA	Human	5370315	50	293608	ST16	16	-	365	Yes	C	C	None
SRR5386398	SRR5386398	2012	USA	Human	5534229	95	155923	ST307	307	-	372	Yes	C	C	None
SRR5386399	SRR5386399	2012	USA	Human	5553632	149	116178	ST258	258	KPC-2	367	Yes	C	C	None
SRR5386402	SRR5386402	2012	USA	Human	5510298	95	165357	ST307	307	KPC-2	374	Yes	C	C	GD
SRR5386403	SRR5386403	2012	USA	Human	5581398	146	115839	ST258	258	KPC-2	367	Yes	C	C	None
SRR5386404	SRR5386404	2012	USA	Human	5347438	76	200652	ST307	307	-	372	Yes	C	C	None
SRR5386405	SRR5386405	2012	USA	Human	5737174	107	154740	ST258	258	-	367	Yes	C	C	None
SRR5386406	SRR5386406	2012	USA	Human	5502792	98	200652	ST307	307	KPC-2	374	Yes	C	C	GD
SRR5386407	SRR5386407	2012	USA	Human	5736902	106	154740	ST258	258	-	367	Yes	C	C	None
SRR5386409	SRR5386409	2012	USA	Human	5657422	275	152076	ST307	307	KPC-2	374	Yes	C	C	GD
SRR5386410	SRR5386410	2012	USA	Human	5397918	87	200600	ST307	307	-	374	Yes	C	C	GD
SRR5386411	SRR5386411	2012	USA	Human	5365722	50	269871	ST307	307	-	372	Yes	C	C	None
SRR5386412	SRR5386412	2012	USA	Human	5365915	71	181451	ST307	307	-	372	Yes	C	C	None
SRR5386413	SRR5386413	2012	USA	Human	5373838	85	163932	ST307	307	-	374	Yes	C	C	GD
SRR5386414	SRR5386414	2012	USA	Human	5477954	107	130261	ST258	258	-	367	Yes	C	C	None
SRR5386415	SRR5386415	2012	USA	Human	5688040	161	107018	ST307	307	-	372	Yes	C	C	None
SRR5386416	SRR5386416	2012	USA	Human	5566644	129	143804	ST258	258	-	367	Yes	C	C	None
SRR5386417	SRR5386417	2012	USA	Human	5592390	89	214395	ST392	392	-	367	Yes	C	C	None
SRR5386418	SRR5386418	2012	USA	Human	5491147	70	185867	ST45	45	-	Multiple hits found	NA	NA	NA	NA
SRR5386420	SRR5386420	2012	USA	Human	5403503	91	154248	ST258	258	-	367	Yes	C	C	None
SRR5386421	SRR5386421	2012	USA	Human	5526202	117	137149	ST258	258	KPC-2	367	Yes	C	C	None
SRR5386422	SRR5386422	2012	USA	Human	5790314	132	129405	ST258	258	-	367	Yes	C	T	None
SRR5386423	SRR5386423	2012	USA	Human	5490183	70	214971	ST45	45	-	Multiple hits found	NA	NA	NA	NA
SRR5386424	SRR5386424	2012	USA	Human	5452250	74	146277	ST307	307	-	372	Yes	C	C	None
SRR5386425	SRR5386425	2012	USA	Human	5534434	108	137068	ST258	258	KPC-2	367	Yes	C	C	None
SRR5386426	SRR5386426	2012	USA	Human	5416187	85	161082	ST258	258	-	367	Yes	C	C	None
SRR5386427	SRR5386427	2012	USA	Human	5506590	82	182864	ST307	307	-	372	Yes	C	C	None
SRR5386428	SRR5386428	2012	USA	Human	5464740	133	137811	ST307	307	-	374	Yes	C	C	GD
SRR5386429	SRR5386429	2012	USA	Human	5588037	130	151758	ST258	258	KPC-2	367	Yes	C	C	None
SRR5386431	SRR5386431	2012	USA	Human	5481956	57	291100	ST16	16	-	365	Yes	C	C	None
SRR5386432	SRR5386432	2012	USA	Human	5527939	74	241563	ST16	16	-	365	Yes	C	C	None
SRR5386433	SRR5386433	2012	USA	Human	5597117	82	276612	ST392	392	-	367	Yes	C	C	None
SRR5386434	SRR5386434	2011	USA	Human	5404030	92	151239	ST307	307	-	374	Yes	C	C	GD
SRR5386435	SRR5386435	2011	USA	Human	5491144	129	172920	ST258	258	-	367	Yes	C	C	None
SRR5386437	SRR5386437	2011	USA	Human	5719099	136	134453	ST258	258	KPC-2	367	Yes	C	C	None
SRR5386439	SRR5386439	2011	USA	Human	5597650	84	205425	ST392	392	-	367	Yes	C	C	None
SRR5386440	SRR5386440	2011	USA	Human	5696544	120	142381	ST307	307	-	372	Yes	C	C	None
SRR5386441	SRR5386441	2011	USA	Human	5574291	134	149739	ST258	258	KPC-2	367	Yes	C	C	None
SRR5386445	SRR5386445	2011	USA	Human	5425927	85	171904	ST307	307	-	374	Yes	C	C	GD
SRR5386448	SRR5386448	2011	USA	Human	5345897	74	216034	ST16	16	-	365	Yes	C	C	None
SRR5386450	SRR5386450	2011	USA	Human	5581536	124	163943	ST307	307	KPC-2	372	Yes	C	C	None
SRR5386451	SRR5386451	2011	USA	Human	5481388	112	119103	ST258	258	-	367	Yes	C	C	None
SRR5386452	SRR5386452	2011	USA	Human	5458955	93	170709	ST307	307	KPC-2	374	Yes	C	C	GD
SRR5386453	SRR5386453	2011	USA	Human	5547489	97	165350	ST307	307	-	374	Yes	C	C	GD
SRR5386454	SRR5386454	2011	USA	Human	5427005	61	248260	ST16	16	-	365	Yes	C	C	None
SRR5386456	SRR5386456	2011	USA	Human	5525139	85	142951	ST307	307	-	372	Yes	C	C	None
SRR5386457	SRR5386457	2011	USA	Human	5437851	101	115498	ST258	258	KPC-2	369	Yes	C	C	GD
SRR5386458	SRR5386458	2011	USA	Human	5615712	63	279532	ST16	16	-	365	Yes	C	C	None
SRR5386461	SRR5386461	2013	USA	Human	5423598	48	262035	ST716	716	-	372	Yes	C	C	None
SRR5386465	SRR5386465	2013	USA	Human	5399300	102	124139	ST307	307	KPC-2	374	Yes	C	C	GD
SRR5386466	SRR5386466	2013	USA	Human	5520679	145	204395	ST258	258	-	367	Yes	C	C	None
SRR5386469	SRR5386469	2013	USA	Human	5339883	102	129326	ST307	307	-	374	Yes	C	C	GD
SRR5386474	SRR5386474	2013	USA	Human	5487340	80	224817	ST307	307	KPC-2	374	Yes	C	C	GD
SRR5386475	SRR5386475	2013	USA	Human	5456561	65	277818	ST280	280	-	373	Yes	C	C	None
SRR5386476	SRR5386476	2013	USA	Human	5578887	140	172864	ST258	258	KPC-8	367	Yes	C	C	None
SRR5386477	SRR5386477	2013	USA	Human	5255820	48	306766	ST791	791	-	372	Yes	C	C	None
SRR5386478	SRR5386478	2013	USA	Human	5512435	127	119343	ST307	307	KPC-2	374	Yes	C	C	GD
SRR5386479	SRR5386479	2013	USA	Human	5524231	146	153878	ST258	258	-	367	Yes	C	C	None
SRR5386484	SRR5386484	2013	USA	Human	5497457	102	161008	ST307	307	KPC-2	374	Yes	C	C	GD
SRR5386485	SRR5386485	2013	USA	Human	5462810	75	218287	ST307	307	KPC-2	374	Yes	C	C	SD
SRR5386486	SRR5386486	2013	USA	Human	5447684	112	145646	ST307	307	-	372	Yes	C	C	None
SRR5386487	SRR5386487	2013	USA	Human	5497573	94	221801	ST1107	1107	KPC-2	370	Yes	C	C	None
SRR5386488	SRR5386488	2013	USA	Human	5568238	134	149910	ST258	258	KPC-2	367	Yes	C	C	None
SRR5386489	SRR5386489	2013	USA	Human	5586509	148	185798	ST307	307	KPC-2	374	Yes	C	C	GD
SRR5386490	SRR5386490	2013	USA	Human	5853363	173	263250	ST656	656	-	370	Yes	C	C	None
SRR5386492	SRR5386492	2013	USA	Human	5479318	106	124510	ST307	307	KPC-2	374	Yes	C	C	GD
SRR5386495	SRR5386495	2013	USA	Human	5546065	151	99425	ST45	45	-	Multiple hits found	NA	NA	NA	NA
SRR5386496	SRR5386496	2013	USA	Human	5476761	75	274675	ST429	429	KPC-2	368	Yes	C	C	None
SRR5386497	SRR5386497	2013	USA	Human	5558315	75	203099	ST45	45	-	Multiple hits found	NA	NA	NA	NA
SRR5386498	SRR5386498	2013	USA	Human	5490746	94	163922	ST307	307	KPC-2	374	Yes	C	C	GD
SRR5386499	SRR5386499	2013	USA	Human	5438763	124	163206	ST258	258	-	367	Yes	C	C	None
SRR5386501	SRR5386501	2013	USA	Human	5402464	77	214796	ST551	551	-	365	Yes	C	C	None
SRR5386504	SRR5386504	2013	USA	Human	5331081	104	161253	ST1962	1962	-	372	Yes	C	C	None
SRR5386506	SRR5386506	2013	USA	Human	5491848	87	164194	ST307	307	KPC-2	374	Yes	C	C	GD
SRR5386507	SRR5386507	2013	USA	Human	5518258	115	192274	ST307	307	KPC-2	372	Yes	C	C	None
SRR5386508	SRR5386508	2013	USA	Human	5416751	95	249247	ST307	307	-	374	Yes	C	C	GD
SRR5386509	SRR5386509	2013	USA	Human	5701162	181	94240	ST15	15	-	367	Yes	C	C	None
SRR5386510	SRR5386510	2013	USA	Human	5479166	114	139595	ST1114	1114	KPC-2	364	Yes	C	C	None
SRR5386511	SRR5386511	2013	USA	Human	5727049	131	165452	ST15	15	-	367	Yes	C	C	None
SRR5386512	SRR5386512	2013	USA	Human	5476822	105	141615	ST307	307	KPC-2	374	Yes	C	C	GD
SRR5386515	SRR5386515	2013	USA	Human	5583263	66	182895	ST151	151	-	365	Yes	C	C	None
SRR5386518	SRR5386518	2013	USA	Human	5507724	113	122862	ST307-1LV	302cd0bf1aa61464eba3a25e40835065b31d448e	-	372	Yes	C	C	None
SRR5386519	SRR5386519	2013	USA	Human	5545433	112	172501	ST258	258	-	367	Yes	C	C	None
SRR5386520	SRR5386520	2013	USA	Human	5494658	98	155428	ST280	280	-	373	Yes	C	C	None
SRR5386521	SRR5386521	2013	USA	Human	5697159	261	59888	ST15	15	-	367	Yes	C	C	None
SRR5386522	SRR5386522	2013	USA	Human	5404683	78	166104	ST307	307	KPC-2	372	Yes	C	C	None
SRR5386525	SRR5386525	2013	USA	Human	5514802	78	172593	ST307-1LV	302cd0bf1aa61464eba3a25e40835065b31d448e	-	372	Yes	C	C	None
SRR5386526	SRR5386526	2013	USA	Human	5485140	97	133031	ST280	280	-	373	Yes	C	C	None
SRR5386528	SRR5386528	2013	USA	Human	5327053	95	159949	ST258	258	KPC-2	369	Yes	C	C	GD
SRR5386530	SRR5386530	2013	USA	Human	5471089	109	141968	ST307	307	KPC-2	374	Yes	C	C	GD
SRR5386531	SRR5386531	2013	USA	Human	5559411	204	101165	ST258	258	KPC-2	367	Yes	C	C	None
SRR5386532	SRR5386532	2013	USA	Human	5474707	67	267746	ST307	307	-	372	Yes	C	C	None
SRR5386534	SRR5386534	2013	USA	Human	5396789	94	145778	ST551	551	-	365	Yes	C	C	None
SRR5386535	SRR5386535	2013	USA	Human	6066064	345	101163	ST16	16	-	367	Yes	C	C	None
SRR5386536	SRR5386536	2013	USA	Human	5554266	116	192596	ST258	258	-	367	Yes	C	C	None
SRR5386539	SRR5386539	2013	USA	Human	5465168	102	255644	ST16	16	-	365	Yes	C	C	None
SRR5386540	SRR5386540	2013	USA	Human	5472294	57	365925	ST307	307	-	372	Yes	C	C	None
SRR5386541	SRR5386541	2013	USA	Human	5446893	132	148538	ST258	258	KPC-2	367	Yes	C	C	None
SRR5386542	SRR5386542	2013	USA	Human	5478128	188	99822	ST307	307	-	374	Yes	C	C	GD
SRR5386543	SRR5386543	2013	USA	Human	5536825	105	173403	ST258	258	KPC-2	367	Yes	C	C	None
SRR5386544	SRR5386544	2013	USA	Human	5472846	287	40406	ST16	16	-	Multiple hits found	NA	NA	NA	NA
SRR5386548	SRR5386548	2013	USA	Human	5575542	111	247837	ST307	307	-	372	Yes	C	C	None
SRR5386549	SRR5386549	2013	USA	Human	5480983	117	199477	ST258	258	KPC-2	367	Yes	C	C	None
SRR5386550	SRR5386550	2013	USA	Human	5590261	110	159328	ST15	15	-	367	Yes	C	C	None
SRR5386552	SRR5386552	2013	USA	Human	5400831	108	129311	ST307	307	-	374	Yes	C	C	GD
SRR5386553	SRR5386553	2013	USA	Human	5656176	105	164915	ST15	15	-	367	Yes	C	C	None
SRR5386555	SRR5386555	2013	USA	Human	5584913	150	172501	ST258	258	KPC-2	367	Yes	C	C	None
SRR5386557	SRR5386557	2013	USA	Human	5349298	45	350516	ST35	35	-	365	Yes	C	C	None
SRR5386558	SRR5386558	2013	USA	Human	5439374	98	142266	ST258	258	-	367	Yes	C	C	None
SRR5386559	SRR5386559	2013	USA	Human	5774955	110	202215	ST14-2LV	8846ecaccb88868b991f083434b3e877ec016975	-	365	Yes	C	C	None
SRR5386560	SRR5386560	2013	USA	Human	5813691	125	157478	ST14	14	NDM-1	367	Yes	C	C	GD
SRR5386561	SRR5386561	2013	USA	Human	5322839	114	108898	ST258	258	-	367	Yes	C	C	None
SRR5386562	SRR5386562	2013	USA	Human	5584760	195	59686	ST36	36	-	372	Yes	C	C	None
SRR5386563	SRR5386563	2013	USA	Human	5554181	167	203710	ST258	258	KPC-2	367	Yes	C	C	None
SRR5386565	SRR5386565	2013	USA	Human	5526540	129	165995	ST258	258	KPC-2	367	Yes	C	C	None
SRR5386567	SRR5386567	2013	USA	Human	5484135	251	50801	ST16	16	-	367	Yes	C	C	None
SRR5386568	SRR5386568	2013	USA	Human	5488602	140	172501	ST258	258	KPC-2	367	Yes	C	C	None
SRR5386571	SRR5386571	2013	USA	Human	5469538	144	150098	ST16	16	-	366	Yes	C	C	None
SRR5386572	SRR5386572	2013	USA	Human	5425200	118	161959	ST1427	1427	-	372	Yes	C	C	None
SRR5386573	SRR5386573	2013	USA	Human	5574134	142	177937	ST258	258	KPC-2	367	Yes	C	C	None
SRR5386574	SRR5386574	2013	USA	Human	5495269	77	223940	ST280	280	-	373	Yes	C	C	None
SRR5386575	SRR5386575	2013	USA	Human	5517564	97	212135	ST307	307	KPC-2	374	Yes	C	C	GD
SRR5386576	SRR5386576	2013	USA	Human	5637527	287	89369	ST307	307	KPC-2	374	Yes	C	C	GD
SRR5386577	SRR5386577	2013	USA	Human	5519319	106	150490	ST307	307	-	374	Yes	C	C	GD
SRR5386578	SRR5386578	2013	USA	Human	5472085	105	141882	ST307	307	KPC-2	374	Yes	C	C	GD
SRR5386580	SRR5386580	2013	USA	Human	5406387	92	160453	ST307	307	-	374	Yes	C	C	GD
SRR5386581	SRR5386581	2013	USA	Human	5566456	146	169593	ST307	307	KPC-2	374	Yes	C	C	GD
SRR5386582	SRR5386582	2013	USA	Human	5427517	92	218338	ST307	307	-	374	Yes	C	C	GD
SRR5386584	SRR5386584	2013	USA	Human	5496244	131	122264	ST307	307	-	374	Yes	C	C	GD
SRR5386585	SRR5386585	2013	USA	Human	5574256	129	137513	ST258	258	KPC-2	367	Yes	C	C	None
SRR5386586	SRR5386586	2013	USA	Human	5526459	146	129361	ST258	258	KPC-2	367	Yes	C	C	None
SRR5386587	SRR5386587	2013	USA	Human	6027038	389	56791	ST307-2LV	0c6ab30c77cc81a121c65076b90f41f155705286	KPC-2	374	Yes	C	C	GD
SRR5386588	SRR5386588	2013	USA	Human	5369980	262	41022	ST307	307	-	374	Yes	C	C	GD
SRR5386589	SRR5386589	2013	USA	Human	5594373	111	133039	ST15	15	-	367	Yes	C	C	None
SRR5386590	SRR5386590	2013	USA	Human	5555815	96	141221	ST307	307	-	372	Yes	C	C	None
SRR5386591	SRR5386591	2013	USA	Human	5561929	237	86430	ST15	15	-	367	Yes	C	C	None
SRR5386593	SRR5386593	2013	USA	Human	5418108	84	217630	ST307	307	-	374	Yes	C	C	GD
SRR5386594	SRR5386594	2013	USA	Human	5590575	104	199635	ST15	15	-	367	Yes	C	C	None
SRR5386595	SRR5386595	2013	USA	Human	5495254	104	162694	ST280	280	-	373	Yes	C	C	None
SRR5386596	SRR5386596	2013	USA	Human	5584764	172	100359	ST15	15	-	367	Yes	C	C	None
SRR5386597	SRR5386597	2013	USA	Human	5489421	103	161189	ST307	307	KPC-2	374	Yes	C	C	GD
SRR5386599	SRR5386599	2013	USA	Human	5424872	46	346608	ST16	16	-	365	Yes	C	C	None
SRR5386600	SRR5386600	2013	USA	Human	5508894	84	177643	ST307	307	-	372	Yes	C	C	None
SRR5386601	SRR5386601	2013	USA	Human	5488346	99	169179	ST307	307	KPC-2	374	Yes	C	C	GD
SRR5386612	SRR5386612	2014	USA	Human	5530750	84	215849	ST307	307	-	372	Yes	C	C	None
SRR5386613	SRR5386613	2014	USA	Human	5426271	91	165349	ST307	307	-	374	Yes	C	C	GD
SRR5386614	SRR5386614	2014	USA	Human	5630976	92	171774	ST258	258	-	367	Yes	C	C	None
SRR5386615	SRR5386615	2014	USA	Human	5410837	74	200556	ST307	307	-	374	Yes	C	C	GD
SRR5386616	SRR5386616	2014	USA	Human	5447677	82	203934	ST340	340	-	367	Yes	C	C	None
SRR5386617	SRR5386617	2014	USA	Human	5550317	106	172501	ST258	258	KPC-2	367	Yes	C	C	None
SRR5386618	SRR5386618	2014	USA	Human	5549049	104	172898	ST258	258	KPC-2	367	Yes	C	C	None
SRR5386619	SRR5386619	2014	USA	Human	5736783	131	100200	ST307	307	-	372	Yes	C	C	None
SRR5386620	SRR5386620	2014	USA	Human	5400751	53	247053	ST16	16	-	365	Yes	C	C	None
SRR5386621	SRR5386621	2014	USA	Human	5647732	101	229158	ST405	405	-	365	Yes	C	C	None
SRR5386622	SRR5386622	2014	USA	Human	5592426	97	171818	ST258	258	-	367	Yes	C	C	None
SRR5386624	SRR5386624	2014	USA	Human	5594759	118	217972	ST307	307	KPC-2	374	Yes	C	C	GD
SRR5386625	SRR5386625	2014	USA	Human	5414992	114	118978	ST307	307	-	372	Yes	C	C	None
SRR5386626	SRR5386626	2014	USA	Human	5382695	54	259173	ST307	307	-	372	Yes	C	C	None
SRR5386627	SRR5386627	2014	USA	Human	5417502	66	303105	ST35	35	-	365	Yes	C	C	None
SRR5386628	SRR5386628	2014	USA	Human	5548581	103	201579	ST258	258	KPC-2	367	Yes	C	C	None
SRR5386629	SRR5386629	2014	USA	Human	5574685	130	129405	ST258	258	KPC-2	367	Yes	C	C	None
SRR5386630	SRR5386630	2014	USA	Human	5459131	77	199208	ST37	37	-	367	Yes	C	T	None
SRR5386631	SRR5386631	2014	USA	Human	5606171	90	253499	ST16	16	-	365	Yes	C	C	None
SRR5386632	SRR5386632	2014	USA	Human	5457326	72	199175	ST37	37	-	367	Yes	C	T	None
SRR5386633	SRR5386633	2014	USA	Human	5623792	67	362700	ST273	273	-	367	Yes	C	C	None
SRR5386634	SRR5386634	2014	USA	Human	5487724	66	198057	ST280	280	-	373	Yes	C	C	None
SRR5386635	SRR5386635	2014	USA	Human	5447657	63	284619	ST29	29	-	364	Yes	C	C	None
SRR5386636	SRR5386636	2014	USA	Human	5583353	132	146800	ST258	258	KPC-2	367	Yes	C	C	None
SRR5386637	SRR5386637	2014	USA	Human	5414898	80	165341	ST307	307	-	372	Yes	C	C	None
SRR5386638	SRR5386638	2014	USA	Human	5499259	112	143075	ST258	258	-	367	Yes	C	C	None
SRR5386639	SRR5386639	2014	USA	Human	5518783	63	196905	ST307	307	-	372	Yes	C	C	None
SRR5386640	SRR5386640	2014	USA	Human	5459950	77	214399	ST37	37	-	367	Yes	C	T	None
SRR5386641	SRR5386641	2014	USA	Human	5459309	75	214780	ST37	37	-	367	Yes	C	T	None
SRR5386643	SRR5386643	2014	USA	Human	5740012	110	160224	ST307	307	-	372	Yes	C	C	None
SRR5386644	SRR5386644	2014	USA	Human	5416519	80	212701	ST307	307	-	374	Yes	C	C	GD
SRR5386645	SRR5386645	2014	USA	Human	5570509	147	109590	ST258	258	KPC-2	367	Yes	C	C	None
SRR5386646	SRR5386646	2014	USA	Human	5630388	89	172920	ST258	258	-	367	Yes	C	C	None
SRR5386647	SRR5386647	2014	USA	Human	5412375	75	186433	ST551	551	-	365	Yes	C	C	None
SRR5386648	SRR5386648	2014	USA	Human	5622010	66	296621	ST273	273	-	367	Yes	C	C	None
SRR5386649	SRR5386649	2014	USA	Human	5312453	93	125645	ST560-1LV	b88df027fa97dd323c3306a5b9931a4f6b1f05a8	-	365	Yes	C	C	None
SRR5386651	SRR5386651	2014	USA	Human	5458035	89	172508	ST25	25	-	Multiple hits found	NA	NA	NA	NA
SRR5386652	SRR5386652	2014	USA	Human	5564476	150	115848	ST258	258	KPC-2	367	Yes	C	C	None
SRR5386653	SRR5386653	2014	USA	Human	5328454	71	212701	ST307	307	-	374	Yes	C	C	GD
SRR5386654	SRR5386654	2014	USA	Human	5413940	127	147134	ST258	258	-	367	Yes	C	C	None
SRR5386655	SRR5386655	2014	USA	Human	5567777	106	129460	ST307	307	-	372	Yes	C	C	None
SRR5386656	SRR5386656	2014	USA	Human	5416599	121	148594	ST258	258	KPC-2	367	Yes	C	C	None
SRR5386657	SRR5386657	2014	USA	Human	5581322	130	149913	ST258	258	KPC-2	367	Yes	C	C	None
SRR5386658	SRR5386658	2014	USA	Human	5471927	95	149910	ST258	258	KPC-2	367	Yes	C	C	None
SRR5386659	SRR5386659	2014	USA	Human	5573122	74	180886	ST307	307	-	194	No	NA	NA	NA
SRR5386660	SRR5386660	2014	USA	Human	5424041	92	157091	ST307	307	-	374	Yes	C	C	GD
SRR5386661	SRR5386661	2014	USA	Human	5443233	125	116090	ST258	258	-	367	Yes	C	C	None
SRR5386662	SRR5386662	2014	USA	Human	5447507	108	154739	ST258	258	KPC-2	367	Yes	C	C	None
SRR5386663	SRR5386663	2014	USA	Human	5396451	119	129405	ST258	258	-	367	Yes	C	C	None
SRR5386664	SRR5386664	2014	USA	Human	5476329	82	202138	ST20	20	-	367	Yes	C	C	None
SRR5386665	SRR5386665	2014	USA	Human	5250548	46	367879	ST1412	1412	-	372	Yes	C	C	None
SRR5386666	SRR5386666	2014	USA	Human	5419155	86	200652	ST307	307	-	374	Yes	C	C	GD
SRR5386667	SRR5386667	2014	USA	Human	5579492	177	109643	ST258	258	KPC-2	367	Yes	C	C	None
SRR5386668	SRR5386668	2014	USA	Human	5536649	125	129793	ST258	258	KPC-2	367	Yes	C	C	None
SRR5386669	SRR5386669	2014	USA	Human	5513453	104	166122	ST258	258	KPC-2	367	Yes	C	C	None
SRR5386670	SRR5386670	2014	USA	Human	5580725	154	109546	ST258	258	KPC-2	367	Yes	C	C	None
SRR5386671	SRR5386671	2014	USA	Human	5499959	85	267568	ST307	307	KPC-2	374	Yes	C	C	GD
SRR5386672	SRR5386672	2014	USA	Human	5494366	118	116992	ST13	13	-	372	Yes	C	T	None
SRR5386673	SRR5386673	2014	USA	Human	5519316	58	200652	ST307-1LV	4c2c42e114e45f6f8c174ccfa28000832ee8a73c	-	372	Yes	C	C	None
SRR5386674	SRR5386674	2014	USA	Human	5419822	113	124978	ST258	258	-	367	Yes	C	C	None
SRR5386675	SRR5386675	2014	USA	Human	5473728	98	147362	ST307	307	KPC-2	374	Yes	C	C	GD
SRR5386676	SRR5386676	2014	USA	Human	5578390	124	148484	ST258	258	KPC-2	367	Yes	C	C	None
SRR5386677	SRR5386677	2014	USA	Human	5659244	136	129405	ST258	258	KPC-2	367	Yes	C	C	None
SRR5386678	SRR5386678	2014	USA	Human	5531521	149	129405	ST258	258	KPC-2	368	Yes	C	C	N
SRR5386679	SRR5386679	2014	USA	Human	5488400	89	200652	ST307	307	KPC-2	374	Yes	C	C	GD
SRR5386680	SRR5386680	2014	USA	Human	5326306	113	141495	ST258	258	KPC-2	367	Yes	C	C	None
SRR5386681	SRR5386681	2014	USA	Human	5541363	109	135229	ST25	25	-	Multiple hits found	NA	NA	NA	NA
SRR5386682	SRR5386682	2014	USA	Human	5444788	113	129038	ST307	307	KPC-2	374	Yes	C	C	GD
SRR5386684	SRR5386684	2014	USA	Human	5343405	75	216025	ST307	307	-	374	Yes	C	C	GD
SRR5386685	SRR5386685	2014	USA	Human	5445724	143	109646	ST258	258	-	367	Yes	C	C	None
SRR5386686	SRR5386686	2014	USA	Human	5596865	128	190573	ST661	661	-	367	Yes	C	C	None
SRR5386687	SRR5386687	2014	USA	Human	5351122	94	140715	ST307	307	-	372	Yes	C	C	None
SRR5386688	SRR5386688	2014	USA	Human	5501812	106	170140	ST258	258	KPC-2	367	Yes	C	C	None
SRR5386689	SRR5386689	2014	USA	Human	5784398	144	136044	ST37	37	OXA-48	367	Yes	C	C	None
SRR5386691	SRR5386691	2014	USA	Human	5577300	128	148485	ST258	258	KPC-2	367	Yes	C	C	None
SRR5386692	SRR5386692	2014	USA	Human	5378532	91	157088	ST307	307	-	374	Yes	C	C	GD
SRR5386693	SRR5386693	2014	USA	Human	5417912	91	157189	ST307	307	-	374	Yes	C	C	GD
SRR5386694	SRR5386694	2014	USA	Human	5493368	67	212162	ST280	280	-	373	Yes	C	C	None
SRR5386695	SRR5386695	2014	USA	Human	5412515	89	160646	ST307	307	-	372	Yes	C	C	None
SRR5386696	SRR5386696	2014	USA	Human	5534145	123	142421	ST258	258	KPC-2	367	Yes	C	C	None
SRR5386697	SRR5386697	2014	USA	Human	5226459	58	186301	ST286-1LV	95375289d9dc057088c4429ddbf950a5bd18a6fc	-	367	Yes	C	C	None
SRR5386698	SRR5386698	2014	USA	Human	5575670	140	146311	ST258	258	KPC-2	367	Yes	C	C	None
SRR5386699	SRR5386699	2014	USA	Human	5250501	45	367649	ST1412	1412	-	372	Yes	C	C	None
SRR5386701	SRR5386701	2014	USA	Human	5504460	67	177918	ST16	16	-	365	Yes	C	C	None
SRR5386704	SRR5386704	2014	USA	Human	5624213	120	162627	ST307	307	KPC-2	374	Yes	C	C	GD
SRR5386706	SRR5386706	2014	USA	Human	5442525	95	172898	ST258	258	KPC-2	369	Yes	C	C	GD
SRR5386708	SRR5386708	2014	USA	Human	5607915	64	251431	ST412	412	KPC-2	364	Yes	C	C	None
SRR5386709	SRR5386709	2014	USA	Human	5547885	67	204765	ST35	35	-	365	Yes	C	C	None
SRR5386710	SRR5386710	2014	USA	Human	5591968	107	152677	ST258	258	KPC-2	367	Yes	C	C	None
SRR5386711	SRR5386711	2014	USA	Human	5791329	172	105852	ST37	37	NDM-1;OXA-48	367	Yes	C	C	None
SRR5386712	SRR5386712	2014	USA	Human	5581574	132	143402	ST258	258	KPC-2	367	Yes	C	C	None
SRR5386713	SRR5386713	2014	USA	Human	5788838	195	82099	ST15	15	KPC-2	367	Yes	C	C	None
SRR5386714	SRR5386714	2014	USA	Human	5510268	81	150575	ST307-1LV	4c2c42e114e45f6f8c174ccfa28000832ee8a73c	-	372	Yes	C	C	None
SRR5386715	SRR5386715	2014	USA	Human	5620349	123	131152	ST13	13	-	372	Yes	C	T	None
SRR5386716	SRR5386716	2014	USA	Human	5663535	130	127994	ST258	258	KPC-2	367	Yes	C	C	None
SRR5386718	SRR5386718	2014	USA	Human	5410397	79	200653	ST307	307	-	374	Yes	C	C	GD
SRR5386719	SRR5386719	2014	USA	Human	5589727	138	108084	ST258	258	KPC-2	367	Yes	C	C	None
SRR5386720	SRR5386720	2014	USA	Human	5587702	111	131276	ST258	258	KPC-2	367	Yes	C	C	None
SRR5386721	SRR5386721	2014	USA	Human	5785102	146	123537	ST15	15	KPC-2	367	Yes	C	C	None
SRR5386722	SRR5386722	2014	USA	Human	5758138	109	153488	ST307	307	-	372	Yes	C	C	None
SRR5386723	SRR5386723	2014	USA	Human	5659768	131	134370	ST258	258	KPC-2	367	Yes	C	C	None
SRR5386724	SRR5386724	2014	USA	Human	5534863	87	191396	ST874	874	-	370	Yes	C	C	None
SRR5386739	SRR5386739	2014	USA	Human	5494801	73	186240	ST280	280	-	373	Yes	C	C	None
SRR5386740	SRR5386740	2014	USA	Human	5591124	120	144611	ST258	258	KPC-2	367	Yes	C	C	None
SRR5386742	SRR5386742	2014	USA	Human	5257097	52	282874	ST1412	1412	-	372	Yes	C	C	None
SRR5386743	SRR5386743	2014	USA	Human	5535521	117	129513	ST307	307	KPC-2	374	Yes	C	C	GD
SRR5386744	SRR5386744	2014	USA	Human	5591662	113	128006	ST258	258	KPC-2	367	Yes	C	C	None
SRR5386745	SRR5386745	2014	USA	Human	5550475	123	129574	ST13	13	-	372	Yes	C	T	None
SRR5386746	SRR5386746	2014	USA	Human	5615029	118	172501	ST258	258	KPC-2	368	Yes	C	C	D
SRR5386747	SRR5386747	2014	USA	Human	5446688	101	153024	ST258	258	KPC-2	369	Yes	C	C	GD
SRR5386748	SRR5386748	2014	USA	Human	5421253	89	166104	ST307	307	-	374	Yes	C	C	GD
SRR5386749	SRR5386749	2014	USA	Human	5517650	62	179069	ST307-1LV	4c2c42e114e45f6f8c174ccfa28000832ee8a73c	-	372	Yes	C	C	None
SRR5386750	SRR5386750	2014	USA	Human	5489033	64	214737	ST280	280	-	373	Yes	C	C	None
SRR5386751	SRR5386751	2014	USA	Human	5490953	67	214875	ST280	280	-	373	Yes	C	C	None
SRR5386752	SRR5386752	2014	USA	Human	5420604	91	147362	ST307	307	-	374	Yes	C	C	GD
SRR5386753	SRR5386753	2014	USA	Human	5622246	115	157252	ST13	13	-	372	Yes	C	T	None
SRR5386754	SRR5386754	2014	USA	Human	5430024	58	241908	ST14	14	-	365	Yes	C	C	None
SRR5386755	SRR5386755	2014	USA	Human	5586769	111	128006	ST258	258	KPC-2	367	Yes	C	C	None
SRR5386756	SRR5386756	2014	USA	Human	5430195	44	369779	ST16	16	-	365	Yes	C	C	None
SRR5386757	SRR5386757	2014	USA	Human	5811944	168	191706	ST37	37	NDM-1;OXA-48	367	Yes	C	C	None
SRR5386758	SRR5386758	2014	USA	Human	5382012	83	172522	ST39	39	-	365	Yes	C	C	None
SRR5386759	SRR5386759	2014	USA	Human	5785392	148	135443	ST15	15	KPC-2	367	Yes	C	C	None
SRR5386760	SRR5386760	2014	USA	Human	5421112	81	240068	ST147	147	-	No start codon	NA	NA	NA	NA
SRR5386761	SRR5386761	2014	USA	Human	5588897	109	129405	ST258	258	KPC-2	367	Yes	C	C	None
SRR5386762	SRR5386762	2014	USA	Human	5589834	140	109670	ST258	258	KPC-2	367	Yes	C	C	None
SRR5386765	SRR5386765	2014	USA	Human	5415801	87	157189	ST307	307	-	374	Yes	C	C	GD
SRR5386766	SRR5386766	2014	USA	Human	5609511	86	202310	ST134	134	-	365	Yes	C	C	None
SRR5386768	SRR5386768	2014	USA	Human	5483175	67	214844	ST280	280	-	373	Yes	C	C	None
SRR5386769	SRR5386769	2014	USA	Human	5516319	81	158778	ST307	307	KPC-2	374	Yes	C	C	GD
SRR5386770	SRR5386770	2014	USA	Human	5647675	91	169822	ST307	307	KPC-2	372	Yes	C	C	None
SRR5386771	SRR5386771	2014	USA	Human	5679796	90	129841	ST15	15	OXA-48	367	Yes	C	C	None
SRR5386772	SRR5386772	2014	USA	Human	5679403	92	120181	ST15	15	OXA-48	367	Yes	C	C	None
SRR5386773	SRR5386773	2014	USA	Human	5621235	126	152980	ST258	258	KPC-2	367	Yes	C	C	None
SRR5386774	SRR5386774	2014	USA	Human	5472638	120	149639	ST258	258	KPC-2	367	Yes	C	C	None
SRR5386775	SRR5386775	2014	USA	Human	5473828	111	249917	ST323	323	KPC-2	372	Yes	C	C	None
SRR5386776	SRR5386776	2014	USA	Human	5811763	148	147416	ST643-1LV	0563f96e0b5ca470dfb161915c8b1e3546aa1048	-	367	Yes	C	C	None
SRR5386777	SRR5386777	2014	USA	Human	5584309	117	130365	ST15	15	-	367	Yes	C	C	None
SRR5386778	SRR5386778	2014	USA	Human	5500962	112	124873	ST258	258	-	367	Yes	C	C	None
SRR5386781	SRR5386781	2014	USA	Human	5721456	97	116461	ST15	15	OXA-48	367	Yes	C	C	None
SRR5386783	SRR5386783	2014	USA	Human	5678624	120	153279	ST258	258	KPC-2	367	Yes	C	C	None
SRR5386784	SRR5386784	2014	USA	Human	5501222	95	172920	ST258	258	-	367	Yes	C	C	None
SRR5386785	SRR5386785	2014	USA	Human	5563202	127	172501	ST258	258	KPC-2	367	Yes	C	C	None
SRR5386787	SRR5386787	2014	USA	Human	5423916	89	212701	ST307	307	-	374	Yes	C	C	GD
SRR5386789	SRR5386789	2014	USA	Human	5416375	97	142487	ST307	307	-	374	Yes	C	C	GD
SRR5386791	SRR5386791	2014	USA	Human	5487371	73	183300	ST307	307	-	372	Yes	C	C	None
SRR5386792	SRR5386792	2014	USA	Human	5496935	68	360304	ST788	788	-	367	Yes	C	C	None
SRR5386794	SRR5386794	2014	USA	Human	5424236	95	267568	ST307	307	-	374	Yes	C	C	GD
SRR5386795	SRR5386795	2014	USA	Human	5366140	50	304698	ST1017	1017	-	365	Yes	C	C	None
SRR5386796	SRR5386796	2014	USA	Human	5399450	63	186028	ST551	551	-	365	Yes	C	C	None
SRR5386797	SRR5386797	2014	USA	Human	5536649	78	265561	ST16	16	-	365	Yes	C	C	None
SRR5386798	SRR5386798	2014	USA	Human	5540027	65	246939	ST16	16	-	365	Yes	C	C	None
SRR5386800	SRR5386800	2014	USA	Human	5414105	92	157088	ST307	307	-	372	Yes	C	C	None
SRR5386802	SRR5386802	2014	USA	Human	5412470	121	107327	ST307	307	-	374	Yes	C	C	GD
SRR5386803	SRR5386803	2014	USA	Human	5754285	108	160940	ST307	307	-	372	Yes	C	C	None
SRR5386804	SRR5386804	2014	USA	Human	5435056	98	163945	ST307	307	-	374	Yes	C	C	GD
SRR5386805	SRR5386805	2014	USA	Human	5448652	116	150656	ST307	307	-	372	Yes	C	C	None
SRR5386809	SRR5386809	2014	USA	Human	5298517	155	83589	ST1377-3LV	f791b760ab5da8be39cf3d2043305f3c6bf40712	-	367	Yes	C	C	None
SRR5386810	SRR5386810	2014	USA	Human	5705431	114	133705	ST15	15	OXA-48	367	Yes	C	C	None
SRR5386812	SRR5386812	2014	USA	Human	5470172	74	243956	ST198-1LV	563e2b474739d4aa15b6ceebcc6a965eccf7c91f	-	365	Yes	C	C	None
SRR5386813	SRR5386813	2014	USA	Human	5481463	72	300166	ST198-1LV	563e2b474739d4aa15b6ceebcc6a965eccf7c91f	-	365	Yes	C	C	None
SRR5386814	SRR5386814	2014	USA	Human	5498288	57	280437	ST280	280	-	373	Yes	C	C	None
SRR5386815	SRR5386815	2014	USA	Human	5488579	78	191095	ST280	280	-	373	Yes	C	C	None
SRR5386817	SRR5386817	2014	USA	Human	5514818	76	224065	ST307	307	-	372	Yes	C	C	None
SRR5386818	SRR5386818	2014	USA	Human	5593147	53	290469	ST307	307	-	372	Yes	C	C	None
SRR5386819	SRR5386819	2014	USA	Human	5403212	78	163943	ST307	307	-	374	Yes	C	C	GD
SRR5386820	SRR5386820	2014	USA	Human	5486216	65	330811	ST3811	3811	-	367	Yes	C	C	None
SRR5386821	SRR5386821	2014	USA	Human	5445857	76	165343	ST307	307	-	372	Yes	C	C	None
SRR5386822	SRR5386822	2014	USA	Human	5386601	62	223115	ST147-1LV	7457fdbe52ab6c67a1e799a89cb44dbcb29397bc	-	367	Yes	C	C	None
SRR5386823	SRR5386823	2014	USA	Human	5353758	81	187069	ST111	111	-	365	Yes	C	C	None
SRR5386824	SRR5386824	2014	USA	Human	5418414	87	195361	ST307	307	KPC-2	372	Yes	C	C	None
SRR5386825	SRR5386825	2014	USA	Human	5411905	95	157091	ST307	307	-	374	Yes	C	C	GD
SRR5386827	SRR5386827	2014	USA	Human	5338422	143	106496	ST111	111	-	365	Yes	C	C	None
SRR5386828	SRR5386828	2014	USA	Human	5532654	125	191930	ST258	258	KPC-2	367	Yes	C	C	None
SRR5386831	SRR5386831	2014	USA	Human	5650248	76	274100	ST3691	3691	-	372	Yes	C	C	None
SRR5386833	SRR5386833	2014	USA	Human	5527207	140	153206	ST258	258	KPC-2	367	Yes	C	C	None
SRR5386834	SRR5386834	2014	USA	Human	5391379	69	208195	ST1427	1427	-	372	Yes	C	C	None
SRR5386835	SRR5386835	2014	USA	Human	5497194	63	309653	ST280	280	-	373	Yes	C	C	None
SRR5386836	SRR5386836	2014	USA	Human	5528615	66	272055	ST896	896	-	372	Yes	C	C	None
SRR5386837	SRR5386837	2014	USA	Human	5404203	118	146498	ST307	307	-	374	Yes	C	C	GD
SRR5386838	SRR5386838	2014	USA	Human	5593460	59	319173	ST896	896	-	372	Yes	C	C	None
SRR5386839	SRR5386839	2014	USA	Human	5460938	262	74478	ST784	784	-	364	Yes	C	C	None
SRR5386840	SRR5386840	2014	USA	Human	5530108	59	271187	ST784	784	-	364	Yes	C	C	None
SRR5386841	SRR5386841	2014	USA	Human	5524078	48	442151	ST896	896	-	372	Yes	C	C	None
SRR5386842	SRR5386842	2014	USA	Human	5501541	87	175436	ST307	307	-	372	Yes	C	C	None
SRR5386843	SRR5386843	2014	USA	Human	5745523	125	139075	ST307	307	-	372	Yes	C	C	None
SRR5386844	SRR5386844	2014	USA	Human	5505578	177	179257	ST307	307	KPC-2	374	Yes	C	C	GD
SRR5386845	SRR5386845	2014	USA	Human	5419302	90	215060	ST307	307	-	374	Yes	C	C	GD
SRR5386846	SRR5386846	2014	USA	Human	5432510	104	214342	ST307	307	KPC-2	374	Yes	C	C	GD
SRR5386847	SRR5386847	2014	USA	Human	5485176	86	358466	ST323	323	-	372	Yes	C	C	None
SRR5386849	SRR5386849	2014	USA	Human	5493080	68	203554	ST462	462	-	367	Yes	C	C	None
SRR5386850	SRR5386850	2014	USA	Human	5461111	60	267737	ST307	307	-	372	Yes	C	C	None
SRR5386851	SRR5386851	2014	USA	Human	5530494	53	301245	ST896	896	-	372	Yes	C	C	None
SRR5386852	SRR5386852	2014	USA	Human	5433618	86	129013	ST307-1LV	8882cf4ece89904b324ae2fb7d7759d2e93628b7	-	372	Yes	C	C	None
SRR5386853	SRR5386853	2014	USA	Human	5628948	100	264827	ST16	16	-	365	Yes	C	C	None
SRR5386854	SRR5386854	2014	USA	Human	5475945	86	215826	ST307	307	KPC-2	374	Yes	C	C	GD
SRR5386855	SRR5386855	2014	USA	Human	5487549	83	267737	ST307	307	KPC-2	374	Yes	C	C	GD
SRR5386858	SRR5386858	2011	USA	Human	5579881	155	105191	ST307	307	KPC-2	374	Yes	C	C	GD
SRR5386859	SRR5386859	2011	USA	Human	5432409	54	240756	ST307	307	-	372	Yes	C	C	None
SRR5386860	SRR5386860	2011	USA	Human	5503908	75	196428	ST307	307	-	372	Yes	C	C	None
SRR5386862	SRR5386862	2011	USA	Human	5498695	123	115581	ST258	258	-	367	Yes	C	C	None
SRR5386863	SRR5386863	2011	USA	Human	5524714	106	186205	ST258	258	KPC-2	367	Yes	C	C	None
SRR5386864	SRR5386864	2011	USA	Human	5538681	103	152841	ST258	258	KPC-2	367	Yes	C	C	None
SRR5386865	SRR5386865	2011	USA	Human	5527708	134	130048	ST258	258	KPC-2	367	Yes	C	C	None
SRR5386866	SRR5386866	2011	USA	Human	5576439	133	137756	ST258	258	KPC-2	367	Yes	C	C	None
SRR5386867	SRR5386867	2011	USA	Human	5443708	92	143586	ST258	258	KPC-2	369	Yes	C	C	GD
SRR5386868	SRR5386868	2011	USA	Human	5588396	136	172920	ST258	258	-	367	Yes	C	C	None
SRR5386869	SRR5386869	2011	USA	Human	5368479	67	298710	ST16-1LV	2de632bb616e8789d2cf51f40e03b87530efdce7	-	365	Yes	C	C	None
SRR5386870	SRR5386870	2011	USA	Human	5540590	89	172751	ST327	327	-	365	Yes	C	C	None
SRR5386872	SRR5386872	2011	USA	Human	5527548	108	146310	ST258	258	KPC-2	367	Yes	C	C	None
SRR5386873	SRR5386873	2011	USA	Human	5792720	147	123981	ST258	258	-	367	Yes	C	T	None
SRR5386874	SRR5386874	2011	USA	Human	5429722	60	264967	ST16	16	-	365	Yes	C	C	None
SRR5386875	SRR5386875	2011	USA	Human	5699226	134	147995	ST258	258	-	367	Yes	C	C	None
SRR5386876	SRR5386876	2011	USA	Human	5482428	133	145111	ST258	258	-	367	Yes	C	C	None
SRR5386877	SRR5386877	2011	USA	Human	5470821	123	171897	ST307	307	-	374	Yes	C	C	GD
SRR5386878	SRR5386878	2011	USA	Human	5542669	137	122476	ST258	258	KPC-2	367	Yes	C	C	None
SRR5386882	SRR5386882	2011	USA	Human	5499673	80	263904	ST307	307	KPC-2	374	Yes	C	C	GD
SRR5386896	SRR5386896	2011	USA	Human	5520793	72	240727	ST307	307	-	372	Yes	C	C	None
SRR5386898	SRR5386898	2011	USA	Human	5537653	141	203710	ST258	258	KPC-2	367	Yes	C	C	None
SRR5386915	SRR5386915	2011	USA	Human	5605766	158	209227	ST258	258	-	367	Yes	C	C	None
SRR5386919	SRR5386919	2011	USA	Human	5484177	88	145797	ST42-1LV	0166f40bac8e7251459c27cd8e69424e014e943a	-	372	Yes	C	C	None
SRR5386920	SRR5386920	2011	USA	Human	5497422	121	117106	ST13	13	-	372	Yes	C	T	None
SRR5386921	SRR5386921	2011	USA	Human	5594877	117	161378	ST258	258	-	367	Yes	C	C	None
SRR5386923	SRR5386923	2014	USA	Human	5446133	89	157088	ST307	307	KPC-2	374	Yes	C	C	GD
SRR5386924	SRR5386924	2014	USA	Human	5391338	144	124392	ST307-1LV	8882cf4ece89904b324ae2fb7d7759d2e93628b7	-	374	Yes	C	C	GD
SRR5386925	SRR5386925	2014	USA	Human	5321393	222	80369	ST37	37	-	367	Yes	C	C	None
SRR5386926	SRR5386926	2014	USA	Human	5495175	95	187900	ST307	307	KPC-2	374	Yes	C	C	GD
SRR5386927	SRR5386927	2014	USA	Human	5572537	183	127544	ST134	134	-	365	Yes	C	C	None
SRR5386930	SRR5386930	2014	USA	Human	5600034	80	237927	ST134	134	-	365	Yes	C	C	None
SRR5386933	SRR5386933	2014	USA	Human	5456274	72	235928	ST16	16	-	365	Yes	C	C	None
SRR5386934	SRR5386934	2014	USA	Human	5509659	166	142707	ST16	16	-	365	Yes	C	C	None
SRR5386935	SRR5386935	2014	USA	Human	5540199	89	207802	ST307	307	KPC-2	374	Yes	C	C	GD
SRR5386936	SRR5386936	2014	USA	Human	5629516	135	143247	ST258	258	-	367	Yes	C	C	None
SRR5386937	SRR5386937	2014	USA	Human	5468512	135	199996	ST258	258	KPC-2	367	Yes	C	C	None
SRR5386938	SRR5386938	2014	USA	Human	5442299	65	265079	ST307	307	-	372	Yes	C	C	None
SRR5386940	SRR5386940	2014	USA	Human	5360427	69	258108	ST307	307	-	374	Yes	C	C	GD
SRR5386941	SRR5386941	2014	USA	Human	5407671	81	205404	ST307	307	-	374	Yes	C	C	GD
SRR5386942	SRR5386942	2014	USA	Human	5427161	102	129713	ST307	307	-	372	Yes	C	C	None
SRR5386943	SRR5386943	2014	USA	Human	5429821	115	115102	ST307	307	-	374	Yes	C	C	GD
SRR5386944	SRR5386944	2014	USA	Human	5477185	81	198119	ST307	307	-	372	Yes	C	C	None
SRR5386945	SRR5386945	2014	USA	Human	5400025	105	124843	ST307	307	-	374	Yes	C	C	GD
SRR5386946	SRR5386946	2014	USA	Human	5462142	117	130652	ST13	13	-	372	Yes	C	T	None
SRR5386948	SRR5386948	2014	USA	Human	5510053	155	332141	ST22	22	-	365	Yes	C	C	None
SRR5386949	SRR5386949	2014	USA	Human	5368762	223	53868	ST307	307	KPC-2	374	Yes	C	C	GD
SRR5386950	SRR5386950	2014	USA	Human	5574523	103	186014	ST307	307	-	372	Yes	C	C	None
SRR5386951	SRR5386951	2014	USA	Human	5805569	152	166247	ST258	258	KPC-2	367	Yes	C	C	None
SRR5386952	SRR5386952	2014	USA	Human	5356044	63	267742	ST2975	2975	-	372	Yes	C	C	None
SRR5386953	SRR5386953	2014	USA	Human	5497103	176	108889	ST1808	1808	-	372	Yes	C	C	None
SRR5386954	SRR5386954	2014	USA	Human	5804589	168	110710	ST14	14	NDM-1	367	Yes	C	C	GD
SRR5386955	SRR5386955	2014	USA	Human	5480750	84	171873	ST307	307	KPC-2	374	Yes	C	C	GD
SRR5386956	SRR5386956	2014	USA	Human	5392465	74	210557	ST1427	1427	-	372	Yes	C	C	None
SRR5386959	SRR5386959	2014	USA	Human	5580990	103	145646	ST307	307	-	372	Yes	C	C	None
SRR5386961	SRR5386961	2014	USA	Human	5593244	170	98882	ST307	307	-	372	Yes	C	C	None
SRR5386962	SRR5386962	2014	USA	Human	5430164	67	216357	ST16	16	-	365	Yes	C	C	None
SRR5386964	SRR5386964	2014	USA	Human	5385359	65	226554	ST1427	1427	-	372	Yes	C	C	None
SRR5386965	SRR5386965	2014	USA	Human	5449374	117	135325	ST187	187	-	367	Yes	C	C	None
SRR5386966	SRR5386966	2014	USA	Human	5558783	347	54942	ST258	258	KPC-2	367	Yes	C	C	None
SRR5386967	SRR5386967	2014	USA	Human	5406123	108	141949	ST307	307	-	374	Yes	C	C	GD
SRR5386970	SRR5386970	2014	USA	Human	5484655	143	107170	ST307	307	KPC-2	374	Yes	C	C	GD
SRR5386972	SRR5386972	2014	USA	Human	5564131	234	68108	ST258	258	KPC-2	367	Yes	C	C	None
SRR5386974	SRR5386974	2014	USA	Human	5473767	87	169485	ST258	258	-	367	Yes	C	C	None
SRR5386975	SRR5386975	2014	USA	Human	5488030	129	85242	ST307	307	-	372	Yes	C	C	None
SRR5386976	SRR5386976	2014	USA	Human	5280716	73	219053	ST551	551	-	365	Yes	C	C	None
SRR5386977	SRR5386977	2014	USA	Human	5403651	170	116873	ST258	258	-	367	Yes	C	C	None
SRR5386978	SRR5386978	2014	USA	Human	5421368	95	207533	ST307	307	-	374	Yes	C	C	GD
SRR5386979	SRR5386979	2014	USA	Human	5405890	101	145645	ST307	307	-	374	Yes	C	C	GD
SRR5386983	SRR5386983	2014	USA	Human	5580373	148	146800	ST258	258	KPC-2	367	Yes	C	C	None
SRR5386984	SRR5386984	2014	USA	Human	5563474	184	149864	ST258	258	KPC-2	367	Yes	C	C	None
SRR5386985	SRR5386985	2014	USA	Human	5398062	108	104326	ST307	307	-	374	Yes	C	C	GD
SRR5386988	SRR5386988	2014	USA	Human	5366103	98	242013	ST111	111	-	365	Yes	C	C	None
SRR5386998	SRR5386998	2013	USA	Human	5551264	116	133926	ST15	15	-	367	Yes	C	C	None
SRR5386999	SRR5386999	2013	USA	Human	5539761	91	231048	ST20	20	-	367	Yes	C	C	None
SRR5387001	SRR5387001	2013	USA	Human	5515565	75	221647	ST307	307	-	372	Yes	C	C	None
SRR5387003	SRR5387003	2013	USA	Human	5502855	133	112080	ST307-1LV	302cd0bf1aa61464eba3a25e40835065b31d448e	-	372	Yes	C	C	None
SRR5387004	SRR5387004	2013	USA	Human	5412296	87	198233	ST258	258	KPC-2	367	Yes	C	C	None
SRR5387009	SRR5387009	2013	USA	Human	5434640	131	131514	ST307	307	-	374	Yes	C	C	GD
SRR5387010	SRR5387010	2013	USA	Human	5382530	254	43501	ST551	551	-	365	Yes	C	C	None
SRR5387011	SRR5387011	2013	USA	Human	5440486	86	151046	ST258	258	-	367	Yes	C	C	None
SRR5387012	SRR5387012	2013	USA	Human	5463909	105	146720	ST307	307	KPC-2	374	Yes	C	C	GD
SRR5387014	SRR5387014	2013	USA	Human	5559832	189	99529	ST258	258	KPC-2	367	Yes	C	C	None
SRR5387015	SRR5387015	2013	USA	Human	5495691	111	291191	ST16	16	KPC-2	365	Yes	C	C	None
SRR5387016	SRR5387016	2013	USA	Human	5565221	121	203701	ST258	258	KPC-2	367	Yes	C	C	None
SRR5387017	SRR5387017	2013	USA	Human	5523281	71	179794	ST307	307	-	372	Yes	C	C	None
SRR5387021	SRR5387021	2013	USA	Human	5481872	126	172898	ST258	258	KPC-2	367	Yes	C	C	None
SRR5387023	SRR5387023	2013	USA	Human	5474189	157	121818	ST258	258	KPC-2	367	Yes	C	C	None
SRR5387024	SRR5387024	2013	USA	Human	5484076	296	40218	ST15	15	-	367	Yes	C	C	None
SRR5387025	SRR5387025	2013	USA	Human	5471447	104	226769	ST307	307	KPC-2	374	Yes	C	C	GD
SRR5387026	SRR5387026	2013	USA	Human	5388111	100	149643	ST307	307	-	374	Yes	C	C	GD
SRR5387027	SRR5387027	2013	USA	Human	5481731	49	263379	ST628	628	-	365	Yes	C	C	None
SRR5387028	SRR5387028	2013	USA	Human	5369350	86	179884	ST258	258	-	367	Yes	C	C	None
SRR5387029	SRR5387029	2013	USA	Human	5563560	130	172501	ST258	258	KPC-2	367	Yes	C	C	None
SRR5387030	SRR5387030	2013	USA	Human	5581928	283	54316	ST258	258	KPC-2	367	Yes	C	C	None
SRR5387032	SRR5387032	2013	USA	Human	5602162	104	197160	ST15	15	-	367	Yes	C	C	None
SRR5387033	SRR5387033	2013	USA	Human	5420819	132	159729	ST307	307	-	374	Yes	C	C	GD
SRR5387034	SRR5387034	2013	USA	Human	5549436	141	172863	ST258	258	KPC-2	367	Yes	C	C	None
SRR5387035	SRR5387035	2013	USA	Human	5432429	83	260873	ST17	17	-	364	Yes	C	C	None
SRR5387036	SRR5387036	2013	USA	Human	5773405	109	146074	ST14	14	NDM-1	No start codon	NA	NA	NA	NA
SRR5387037	SRR5387037	2013	USA	Human	5528543	61	267568	ST307	307	-	372	Yes	C	C	None
SRR5387038	SRR5387038	2013	USA	Human	5315223	85	165367	ST258	258	-	367	Yes	C	C	None
SRR5387039	SRR5387039	2013	USA	Human	5512355	91	216258	ST16	16	-	365	Yes	C	C	None
SRR5387154	SRR5387154	2015	USA	Human	5538576	128	214877	ST2975	2975	KPC-2	372	Yes	C	C	None
SRR5387155	SRR5387155	2015	USA	Human	5608186	219	115715	ST258	258	KPC-2	367	Yes	C	C	None
SRR5387159	SRR5387159	2015	USA	Human	5482609	109	157189	ST307	307	KPC-2	374	Yes	C	C	GD
SRR5387175	SRR5387175	2015	USA	Human	5513438	158	95686	ST17	17	-	364	Yes	C	C	None
SRR5387176	SRR5387176	2015	USA	Human	5461921	80	226688	ST307	307	KPC-2	372	Yes	C	C	None
SRR5387177	SRR5387177	2015	USA	Human	5406793	87	204155	ST258	258	KPC-2	367	Yes	C	C	None
SRR5387178	SRR5387178	2015	USA	Human	5407903	85	204155	ST258	258	KPC-2	367	Yes	C	C	None
SRR5387179	SRR5387179	2015	USA	Human	5457590	101	142018	ST307	307	KPC-2	374	Yes	C	C	GD
SRR5387180	SRR5387180	2015	USA	Human	5255999	107	126093	ST258	258	-	367	Yes	C	C	None
SRR5387181	SRR5387181	2015	USA	Human	5532122	132	134816	ST258	258	KPC-2	367	Yes	C	C	None
SRR5387183	SRR5387183	2015	USA	Human	5805433	132	148377	ST258	258	KPC-2	367	Yes	C	C	None
SRR5387185	SRR5387185	2015	USA	Human	5380090	81	213821	ST1440	1440	-	372	Yes	C	C	None
SRR5387189	SRR5387189	2015	USA	Human	5488653	140	134469	ST258	258	KPC-2	367	Yes	C	C	None
SRR5387190	SRR5387190	2015	USA	Human	5524269	249	42877	ST147	147	-	367	Yes	C	C	None
SRR5387198	SRR5387198	2015	USA	Human	5451511	59	244206	ST342	342	-	365	Yes	C	C	None
SRR5387199	SRR5387199	2015	USA	Human	5533841	341	51002	ST258	258	KPC-2*	367	Yes	C	C	None
SRR5387203	SRR5387203	2015	USA	Human	5386957	87	142547	ST307-1LV	c76ea8c42614952dd10c61265b069eb3312a52b9	KPC-2	374	Yes	C	C	GD
SRR5387204	SRR5387204	2015	USA	Human	5524688	82	236962	ST37	37	-	367	Yes	C	C	None
SRR5387206	SRR5387206	2015	USA	Human	5446407	145	93638	ST1486	1486	-	365	Yes	C	C	None
SRR5387207	SRR5387207	2015	USA	Human	5754006	126	142669	ST258	258	-	367	Yes	C	C	None
SRR5387208	SRR5387208	2015	USA	Human	5384039	88	141748	ST307-1LV	c76ea8c42614952dd10c61265b069eb3312a52b9	KPC-2	374	Yes	C	C	GD
SRR5387209	SRR5387209	2015	USA	Human	5253834	112	126005	ST258	258	-	367	Yes	C	C	None
SRR5387210	SRR5387210	2015	USA	Human	5477829	111	154634	ST147	147	-	367	Yes	C	C	None
SRR5387211	SRR5387211	2015	USA	Human	5807099	135	198126	ST258	258	KPC-2	367	Yes	C	C	None
SRR5387212	SRR5387212	2015	USA	Human	5807238	148	129805	ST258	258	KPC-2	367	Yes	C	C	None
SRR5387213	SRR5387213	2015	USA	Human	5647249	139	234551	ST16	16	-	365	Yes	C	C	None
SRR5387214	SRR5387214	2015	USA	Human	5352209	83	168740	ST307	307	KPC-2	374	Yes	C	C	GD
SRR5387215	SRR5387215	2015	USA	Human	5804202	144	134309	ST258	258	KPC-2	367	Yes	C	C	None
SRR5387216	SRR5387216	2015	USA	Human	5420081	102	152999	ST307	307	-	372	Yes	C	C	None
SRR5387217	SRR5387217	2015	USA	Human	5489449	108	136542	ST307	307	-	374	Yes	C	C	GD
SRR5387218	SRR5387218	2015	USA	Human	5805025	137	143075	ST258	258	KPC-2	367	Yes	C	C	None
SRR5387219	SRR5387219	2015	USA	Human	5744641	158	99425	ST258	258	-	367	Yes	C	C	None
SRR5387220	SRR5387220	2015	USA	Human	5344373	78	141653	ST307	307	-	372	Yes	C	C	None
SRR5387221	SRR5387221	2015	USA	Human	5759174	75	268134	ST307	307	-	372	Yes	C	C	None
SRR5387222	SRR5387222	2015	USA	Human	5384985	84	157088	ST307-1LV	c76ea8c42614952dd10c61265b069eb3312a52b9	KPC-2	374	Yes	C	C	GD
SRR5387223	SRR5387223	2015	USA	Human	5341245	91	172538	ST16	16	-	365	Yes	C	C	None
SRR5387224	SRR5387224	2015	USA	Human	5746212	121	99587	ST307	307	-	372	Yes	C	C	None
SRR5387225	SRR5387225	2015	USA	Human	5378099	77	202389	ST1440	1440	-	372	Yes	C	C	None
SRR5387226	SRR5387226	2015	USA	Human	5422451	106	156451	ST307	307	-	374	Yes	C	C	GD
SRR5387227	SRR5387227	2015	USA	Human	5743757	113	149354	ST258	258	-	367	Yes	C	C	None
SRR5387229	SRR5387229	2015	USA	Human	5551961	116	138103	ST307	307	KPC-2	372	Yes	C	C	None
SRR5387230	SRR5387230	2015	USA	Human	5493676	142	117383	ST17	17	-	365	Yes	C	C	None
SRR5387231	SRR5387231	2015	USA	Human	5440959	87	186387	ST37	37	-	367	Yes	C	C	None
SRR5387232	SRR5387232	2015	USA	Human	5510935	109	148001	ST147	147	-	367	Yes	C	C	None
SRR5387233	SRR5387233	2015	USA	Human	5514795	109	215211	ST147	147	-	367	Yes	C	C	None
SRR5387234	SRR5387234	2015	USA	Human	5492847	107	172821	ST147-1LV	bbd419a7f4d0891261a61e8072198dcc9d44925a	-	367	Yes	C	C	None
SRR5387235	SRR5387235	2015	USA	Human	5562984	119	143674	ST258	258	KPC-2	367	Yes	C	C	None
SRR5387236	SRR5387236	2015	USA	Human	5569640	91	163945	ST307	307	-	374	Yes	C	C	GD
SRR5387238	SRR5387238	2015	USA	Human	5417608	77	213843	ST17	17	-	364	Yes	C	C	None
SRR5387239	SRR5387239	2015	USA	Human	5560827	77	188860	ST45	45	-	Multiple hits found	NA	NA	NA	NA
SRR5387240	SRR5387240	2015	USA	Human	5519329	79	202173	ST17	17	-	364	Yes	C	C	None
SRR5387241	SRR5387241	2015	USA	Human	5520531	105	192471	ST258	258	KPC-2	367	Yes	C	C	None
SRR5387242	SRR5387242	2015	USA	Human	5429757	97	150405	ST307	307	-	372	Yes	C	C	None
SRR5387243	SRR5387243	2015	USA	Human	5586446	125	132178	ST258	258	KPC-2	368	Yes	C	C	N
SRR5387244	SRR5387244	2015	USA	Human	5685579	177	85834	ST258	258	-	367	Yes	C	C	None
SRR5387245	SRR5387245	2015	USA	Human	5648817	103	147840	ST258	258	-	367	Yes	C	C	None
SRR5387247	SRR5387247	2015	USA	Human	5648648	109	189820	ST258	258	-	367	Yes	C	C	None
SRR5387248	SRR5387248	2015	USA	Human	5265836	63	239716	ST36	36	-	372	Yes	C	C	None
SRR5387249	SRR5387249	2015	USA	Human	5501267	87	139881	ST307	307	-	372	Yes	C	C	None
SRR5387250	SRR5387250	2015	USA	Human	5586116	133	144430	ST258	258	KPC-2	368	Yes	C	C	N
SRR5387251	SRR5387251	2015	USA	Human	5512659	123	158928	ST147	147	-	367	Yes	C	C	None
SRR5387252	SRR5387252	2015	USA	Human	5627336	52	317863	ST336	336	-	364	Yes	C	C	None
SRR5387253	SRR5387253	2015	USA	Human	5718079	152	125072	ST15	15	-	367	Yes	C	C	None
SRR5387254	SRR5387254	2015	USA	Human	5484292	116	172509	ST147	147	-	367	Yes	C	C	None
SRR5387255	SRR5387255	2015	USA	Human	5515113	98	159443	ST258	258	KPC-2	367	Yes	C	C	None
SRR5387256	SRR5387256	2015	USA	Human	5304476	71	186264	ST307	307	-	374	Yes	C	C	GD
SRR5387257	SRR5387257	2015	USA	Human	5411355	95	166438	ST307	307	KPC-2	374	Yes	C	C	GD
SRR5387258	SRR5387258	2015	USA	Human	5425502	94	150412	ST307	307	-	374	Yes	C	C	GD
SRR5387259	SRR5387259	2015	USA	Human	5546474	122	212243	ST628	628	-	365	Yes	C	C	None
SRR5387260	SRR5387260	2015	USA	Human	5652160	131	121590	ST258	258	-	367	Yes	C	C	None
SRR5387261	SRR5387261	2015	USA	Human	5575406	148	110129	ST258	258	KPC-2	367	Yes	C	C	None
SRR5387262	SRR5387262	2015	USA	Human	5211920	101	140813	ST15	15	-	367	Yes	C	C	None
SRR5387263	SRR5387263	2015	USA	Human	5661921	106	220929	ST101	101	-	365	Yes	C	C	None
SRR5387264	SRR5387264	2015	USA	Human	5670557	96	153798	ST405	405	-	365	Yes	C	C	None
SRR5387265	SRR5387265	2015	USA	Human	5456702	93	141772	ST307	307	KPC-2	374	Yes	C	C	GD
SRR5387266	SRR5387266	2015	USA	Human	5691969	134	112959	ST258	258	-	367	Yes	C	C	None
SRR5387267	SRR5387267	2015	USA	Human	5470717	73	201486	ST106-1LV	41cdeea35ea748ef0e53f39632868aa5fba12991	-	364	Yes	C	C	None
SRR5387268	SRR5387268	2015	USA	Human	5579183	139	132440	ST307	307	KPC-2	374	Yes	C	C	GD
SRR5387269	SRR5387269	2015	USA	Human	5510047	95	253206	ST307	307	KPC-2	374	Yes	C	C	GD
SRR5387270	SRR5387270	2015	USA	Human	5491982	77	191658	ST45	45	-	Multiple hits found	NA	NA	NA	NA
SRR5387271	SRR5387271	2015	USA	Human	5504064	99	168755	ST327	327	-	365	Yes	C	C	None
SRR5387273	SRR5387273	2015	USA	Human	5574960	163	202316	ST258	258	KPC-2	367	Yes	C	C	None
SRR5387274	SRR5387274	2015	USA	Human	5518664	117	144429	ST258	258	KPC-2	367	Yes	C	C	None
SRR5387275	SRR5387275	2015	USA	Human	5541201	79	193406	ST45	45	-	Multiple hits found	NA	NA	NA	NA
SRR5387276	SRR5387276	2015	USA	Human	5363761	55	211627	ST716	716	-	372	Yes	C	C	None
SRR5387277	SRR5387277	2015	USA	Human	5582617	132	157582	ST258	258	KPC-2	368	Yes	C	C	N
SRR5387278	SRR5387278	2015	USA	Human	5545619	133	129809	ST258	258	KPC-2	367	Yes	C	C	None
SRR5387279	SRR5387279	2015	USA	Human	5479309	105	177742	ST17	17	-	364	Yes	C	C	None
SRR5387280	SRR5387280	2015	USA	Human	5468338	88	225381	ST17	17	-	364	Yes	C	C	None
SRR5387281	SRR5387281	2015	USA	Human	5444222	93	138340	ST35	35	-	365	Yes	C	C	None
SRR5387282	SRR5387282	2015	USA	Human	5558734	126	198226	ST258	258	KPC-2	367	Yes	C	C	None
SRR5387283	SRR5387283	2015	USA	Human	5508205	89	173531	ST551	551	-	365	Yes	C	C	None
SRR5387284	SRR5387284	2015	USA	Human	5459359	83	165702	ST15	15	-	367	Yes	C	C	None
SRR5387285	SRR5387285	2015	USA	Human	5422110	117	126011	ST258	258	-	367	Yes	C	C	None
SRR5387286	SRR5387286	2015	USA	Human	5364892	54	215125	ST716	716	-	372	Yes	C	C	None
SRR5387287	SRR5387287	2015	USA	Human	5352130	79	215474	ST307	307	KPC-2	374	Yes	C	C	GD
SRR5387289	SRR5387289	2015	USA	Human	5470368	68	217028	ST106-1LV	41cdeea35ea748ef0e53f39632868aa5fba12991	-	364	Yes	C	C	None
SRR5387290	SRR5387290	2015	USA	Human	5627744	112	133961	ST25	25	-	Multiple hits found	NA	NA	NA	NA
SRR5387291	SRR5387291	2015	USA	Human	5468667	76	199905	ST307	307	-	372	Yes	C	C	None
SRR5387293	SRR5387293	2015	USA	Human	5475228	84	163908	ST307	307	KPC-2	374	Yes	C	C	GD
SRR5387294	SRR5387294	2015	USA	Human	5487685	113	132425	ST307	307	-	374	Yes	C	C	GD
SRR5387295	SRR5387295	2015	USA	Human	5759672	127	148339	ST258	258	-	367	Yes	C	C	None
SRR5387296	SRR5387296	2013	USA	Human	5741191	126	142758	ST15	15	-	367	Yes	C	C	None
SRR5387297	SRR5387297	2015	USA	Human	5473088	73	186530	ST106-1LV	41cdeea35ea748ef0e53f39632868aa5fba12991	-	364	Yes	C	C	None
SRR5387298	SRR5387298	2013	USA	Human	5741334	119	165702	ST15	15	-	367	Yes	C	C	None
SRR5387299	SRR5387299	2015	USA	Human	5516950	111	149440	ST15	15	-	367	Yes	C	C	None
SRR5387300	SRR5387300	2015	USA	Human	5629229	106	118684	ST45	45	-	Multiple hits found	NA	NA	NA	NA
SRR5387301	SRR5387301	2015	USA	Human	5508475	132	129805	ST258	258	-	367	Yes	C	C	None
SRR5387303	SRR5387303	2015	USA	Human	5500060	99	167804	ST327	327	-	365	Yes	C	C	None
SRR5387304	SRR5387304	2015	USA	Human	5523825	80	218176	ST17	17	-	364	Yes	C	C	None
SRR5387305	SRR5387305	2015	USA	Human	5518451	112	136637	ST307	307	KPC-2	374	Yes	C	C	GD
SRR5387306	SRR5387306	2015	USA	Human	5454462	70	155186	ST15	15	-	367	Yes	C	C	None
SRR5387307	SRR5387307	2015	USA	Human	5559624	92	135855	ST45	45	-	Multiple hits found	NA	NA	NA	NA
SRR5387308	SRR5387308	2015	USA	Human	5573452	129	137825	ST307	307	KPC-2	374	Yes	C	C	GD
SRR5387310	SRR5387310	2015	USA	Human	5617515	73	215077	ST405	405	-	365	Yes	C	C	None
SRR5387311	SRR5387311	2015	USA	Human	5495341	117	172509	ST147	147	-	367	Yes	C	C	None
SRR5387313	SRR5387313	2015	USA	Human	5583298	119	155067	ST307	307	KPC-2	374	Yes	C	C	GD
SRR5387314	SRR5387314	2015	USA	Human	5592480	119	132459	ST307	307	KPC-2	374	Yes	C	C	GD
SRR5387315	SRR5387315	2015	USA	Human	5415570	96	150403	ST307	307	-	374	Yes	C	C	GD
SRR5387316	SRR5387316	2015	USA	Human	5514668	113	180844	ST147	147	-	367	Yes	C	C	None
SRR5387318	SRR5387318	2015	USA	Human	5388387	78	217587	ST307-1LV	c76ea8c42614952dd10c61265b069eb3312a52b9	KPC-2	374	Yes	C	C	GD
SRR5387319	SRR5387319	2015	USA	Human	5500580	118	166161	ST147	147	-	367	Yes	C	C	None
SRR5387321	SRR5387321	2015	USA	Human	5737378	113	172920	ST258	258	-	367	Yes	C	C	None
SRR5387322	SRR5387322	2015	USA	Human	5617850	81	186078	ST405	405	-	365	Yes	C	C	None
SRR5387324	SRR5387324	2015	USA	Human	5385291	82	163945	ST307-1LV	c76ea8c42614952dd10c61265b069eb3312a52b9	KPC-2	374	Yes	C	C	GD
SRR5387325	SRR5387325	2015	USA	Human	5397400	97	138328	ST258	258	-	367	Yes	C	C	None
SRR5387326	SRR5387326	2015	USA	Human	5399477	95	138328	ST258	258	-	367	Yes	C	C	None
SRR5387327	SRR5387327	2015	USA	Human	5461437	114	163718	ST258	258	KPC-2	117	No	NA	NA	NA
SRR5387328	SRR5387328	2015	USA	Human	5267145	61	250551	ST36	36	-	372	Yes	C	C	None
SRR5387332	SRR5387332	2015	USA	Human	5406221	115	132923	ST258	258	-	367	Yes	C	C	None
SRR5387337	SRR5387337	2014	USA	Human	5454199	118	100540	ST280	280	-	373	Yes	C	C	None
SRR5387340	SRR5387340	2015	USA	Human	5512206	105	189865	ST327	327	-	365	Yes	C	C	None
SRR5387341	SRR5387341	2014	USA	Human	5592452	126	186633	ST17	17	KPC-3	364	Yes	C	C	None
SRR5387343	SRR5387343	2014	USA	Human	5767340	103	122406	ST307-1LV	dcfe265ebf33e505148a6496104de4a9c945cdf8	KPC-2	Multiple hits found	NA	NA	NA	NA
SRR5387345	SRR5387345	2015	USA	Human	5459592	124	101172	ST15	15	-	367	Yes	C	C	None
SRR5387346	SRR5387346	2014	USA	Human	5601273	175	82727	ST258	258	KPC-2	368	Yes	C	C	N
SRR5387347	SRR5387347	2015	USA	Human	5446142	159	86899	ST307	307	KPC-2	374	Yes	C	C	GD
SRR5387349	SRR5387349	2014	USA	Human	5603263	209	60189	ST258	258	KPC-2	367	Yes	C	C	None
SRR5387350	SRR5387350	2015	USA	Human	5464575	118	134305	ST307	307	-	374	Yes	C	C	GD
SRR5387351	SRR5387351	2015	USA	Human	5591040	184	75453	ST307	307	-	372	Yes	C	C	None
SRR5387352	SRR5387352	2015	USA	Human	5435397	151	83672	ST258	258	-	367	Yes	C	C	None
SRR5387353	SRR5387353	2014	USA	Human	5378039	170	69852	ST307	307	-	374	Yes	C	C	GD
SRR5387354	SRR5387354	2015	USA	Human	5487408	126	129511	ST258	258	KPC-2	117	No	NA	NA	NA
SRR5387355	SRR5387355	2014	USA	Human	5223879	69	185878	ST258	258	-	367	Yes	C	C	None
SRR5387356	SRR5387356	2014	USA	Human	5529133	80	202056	ST101	101	-	365	Yes	C	C	None
SRR5387357	SRR5387357	2014	USA	Human	5439891	61	294169	ST16	16	-	365	Yes	C	C	None
SRR5387358	SRR5387358	2014	USA	Human	5302843	99	156095	ST307	307	KPC-2	372	Yes	C	C	None
SRR5387359	SRR5387359	2014	USA	Human	5840114	126	143677	ST258	258	KPC-2	367	Yes	C	C	None
SRR5387360	SRR5387360	2014	USA	Human	5477841	118	141928	ST307	307	KPC-2	374	Yes	C	C	GD
SRR5387361	SRR5387361	2014	USA	Human	5475429	105	213753	ST147	147	-	367	Yes	C	C	None
SRR5387362	SRR5387362	2014	USA	Human	5542274	95	142119	ST17	17	-	364	Yes	C	C	None
SRR5387363	SRR5387363	2014	USA	Human	5754370	131	123085	ST258	258	-	367	Yes	C	C	None
SRR5387364	SRR5387364	2014	USA	Human	5452772	77	184373	ST76	76	-	370	Yes	C	C	None
SRR5387365	SRR5387365	2014	USA	Human	5748689	282	274299	ST13	13	-	372	Yes	C	C	None
SRR5387366	SRR5387366	2014	USA	Human	5488994	83	267784	ST307	307	-	372	Yes	C	C	None
SRR5387369	SRR5387369	2014	USA	Human	5578750	105	172609	ST1758	1758	-	367	Yes	C	C	None
SRR5387371	SRR5387371	2014	USA	Human	5516475	105	163505	ST307	307	-	372	Yes	C	C	None
SRR5387374	SRR5387374	2014	USA	Human	5674201	141	160882	ST307	307	KPC-2	372	Yes	C	C	None
SRR5387375	SRR5387375	2014	USA	Human	5585709	80	206865	ST1758	1758	-	367	Yes	C	C	None
SRR5387386	SRR5387386	2014	USA	Human	5528124	105	273835	ST16	16	-	365	Yes	C	C	None
SRR5387387	SRR5387387	2014	USA	Human	5527078	139	115633	ST13	13	-	372	Yes	C	T	None
SRR5387388	SRR5387388	2014	USA	Human	5698298	305	99381	ST258	258	-	367	Yes	C	C	None
SRR5387390	SRR5387390	2014	USA	Human	5410101	79	201787	ST14	14	-	365	Yes	C	C	None
SRR5387392	SRR5387392	2014	USA	Human	5411260	81	211356	ST716	716	-	372	Yes	C	C	None
SRR5387400	SRR5387400	2014	USA	Human	5261747	168	60698	ST15	15	-	367	Yes	C	C	None
SRR5387402	SRR5387402	2014	USA	Human	5319943	103	139916	ST307	307	-	374	Yes	C	C	GD
SRR5387406	SRR5387406	2014	USA	Human	5268479	84	145121	ST15	15	-	367	Yes	C	C	None
SRR5387411	SRR5387411	2014	USA	Human	5556491	98	160322	ST307	307	-	372	Yes	C	C	None
SRR5387412	SRR5387412	2014	USA	Human	5620623	79	186759	ST405	405	-	365	Yes	C	C	None
SRR5387414	SRR5387414	2014	USA	Human	5554851	244	60333	ST258	258	KPC-2	367	Yes	C	C	None
SRR5387417	SRR5387417	2014	USA	Human	5627651	281	68755	ST437	437	-	367	Yes	C	C	None
SRR5387423	SRR5387423	2014	USA	Human	5804795	236	81021	ST258	258	-	367	Yes	C	C	None
SRR5409272	SRR5409272	2016	United Kingdom	Human	5626518	94	214686	ST147	147	NDM-1	367	Yes	C	C	None
SRR5420060	SRR5420060	2017	USA	Human	5587074	41	608887	ST405	405	-	75	No	NA	NA	NA
SRR5420062	SRR5420062	2017	USA	Human	5557910	31	543652	ST405	405	-	365	Yes	C	C	None
SRR5420063	SRR5420063	2017	USA	Human	5591814	127	219370	ST258	258	-	367	Yes	C	C	None
SRR5420072	SRR5420072	2016	USA	Human	5825286	155	148009	ST258	258	-	367	Yes	C	C	None
SRR5432530	SRR5432530	2003	Russia	Human	5563424	177	91794	ST23	23	-	365	Yes	C	C	None
SRR5445912	SRR5445912	2016	USA	Human	5488083	52	343391	ST307	307	-	69	No	NA	NA	NA
SRR5445913	SRR5445913	2016	USA	Human	5534089	78	378885	ST307	307	-	372	Yes	C	C	None
SRR5445915	SRR5445915	2016	USA	Human	5447495	70	293941	ST16	16	-	365	Yes	C	C	None
SRR5445924	SRR5445924	2016	USA	Human	5594500	64	307975	ST307	307	-	124	No	NA	NA	NA
SRR5467296	SRR5467296	2012	USA	Human	5649087	95	167868	ST258	258	KPC-3	367	Yes	C	C	None
SRR5467297	SRR5467297	2012	USA	Human	5608631	97	189995	ST258	258	KPC-3	367	Yes	C	C	None
SRR5467298	SRR5467298	2012	USA	Human	5588199	88	216040	ST258	258	KPC-3	367	Yes	C	C	None
SRR5467299	SRR5467299	2012	USA	Human	5648719	98	164294	ST258	258	KPC-3	367	Yes	C	C	None
SRR5467300	SRR5467300	2012	USA	Human	5655501	98	237804	ST258	258	KPC-3	367	Yes	C	C	None
SRR5467301	SRR5467301	2012	USA	Human	5777646	121	149687	ST258	258	KPC-3	367	Yes	C	C	None
SRR5467302	SRR5467302	2012	USA	Human	5523758	88	201228	ST258	258	KPC-2	369	Yes	C	C	GD
SRR5467303	SRR5467303	2012	USA	Human	5553908	93	217633	ST258	258	KPC-2	369	Yes	C	C	GD
SRR5467304	SRR5467304	2012	USA	Human	5568588	98	154528	ST258	258	KPC-2	369	Yes	C	C	GD
SRR5467305	SRR5467305	2012	USA	Human	5631662	86	204303	ST258	258	KPC-3	367	Yes	C	C	None
SRR5467306	SRR5467306	2012	USA	Human	5559321	106	203875	ST258	258	KPC-2	369	Yes	C	C	GD
SRR5467307	SRR5467307	2012	USA	Human	5579841	82	216131	ST258	258	KPC-3	367	Yes	C	C	None
SRR5467308	SRR5467308	2012	USA	Human	5388263	68	215912	ST258	258	KPC-2	369	Yes	C	C	GD
SRR5467309	SRR5467309	2012	USA	Human	5624925	89	237703	ST258	258	KPC-3	367	Yes	C	C	None
SRR5467310	SRR5467310	2013	USA	Human	5706142	98	217454	ST258	258	KPC-3	367	Yes	C	C	None
SRR5467311	SRR5467311	2013	USA	Human	5356927	70	209928	ST258	258	KPC-2	369	Yes	C	C	GD
SRR5467312	SRR5467312	2013	USA	Human	5564120	107	166865	ST258	258	KPC-2	369	Yes	C	C	GD
SRR5467313	SRR5467313	2013	USA	Human	5577516	86	224261	ST258	258	KPC-3	367	Yes	C	C	None
SRR5467314	SRR5467314	2013	USA	Human	5577766	74	269540	ST258	258	KPC-3	367	Yes	C	C	None
SRR5467315	SRR5467315	2013	USA	Human	5590007	94	164257	ST258	258	KPC-3	367	Yes	C	C	None
SRR5467361	SRR5467361	2013	USA	Human	5516748	86	204312	ST258	258	KPC-2	369	Yes	C	C	GD
SRR5467362	SRR5467362	2013	USA	Human	5825583	106	134688	ST258	258	KPC-3	367	Yes	C	C	None
SRR5467363	SRR5467363	2013	USA	Human	5631608	103	204303	ST258	258	KPC-3	367	Yes	C	C	None
SRR5467364	SRR5467364	2013	USA	Human	5487434	87	204074	ST258	258	KPC-3	367	Yes	C	C	None
SRR5467365	SRR5467365	2013	USA	Human	5342013	75	204319	ST258	258	KPC-2	367	Yes	C	C	None
SRR5467366	SRR5467366	2013	USA	Human	5675183	101	203866	ST258	258	KPC-3	367	Yes	C	C	None
SRR5467367	SRR5467367	2013	USA	Human	5541127	88	377816	ST307	307	KPC-2	372	Yes	C	C	None
SRR5467368	SRR5467368	2013	USA	Human	5654068	71	204319	ST258	258	KPC-3	367	Yes	C	C	None
SRR5467369	SRR5467369	2014	USA	Human	5550485	92	204319	ST258	258	KPC-3	367	Yes	C	C	None
SRR5467370	SRR5467370	2014	USA	Human	5514747	55	312816	ST11	11	KPC-2	367	Yes	C	C	None
SRR5467371	SRR5467371	2013	USA	Human	5942863	142	154841	ST258	258	KPC-3	367	Yes	C	C	None
SRR5467372	SRR5467372	2013	USA	Human	5468578	72	217889	ST258	258	KPC-3	367	Yes	C	C	None
SRR5467373	SRR5467373	2013	USA	Human	5487486	87	171065	ST258	258	KPC-2	369	Yes	C	C	GD
SRR5467374	SRR5467374	2013	USA	Human	5553560	111	153576	ST418	418	KPC-2	369	Yes	C	C	GD
SRR5467375	SRR5467375	2013	USA	Human	5554735	61	307975	ST307	307	-	372	Yes	C	T	None
SRR5467376	SRR5467376	2013	USA	Human	5515415	100	194188	ST258	258	KPC-2	369	Yes	C	C	GD
SRR5467393	SRR5467393	2013	USA	Human	5557804	116	164331	ST258	258	KPC-3	367	Yes	C	C	None
SRR5467394	SRR5467394	2014	USA	Human	5634625	84	149687	ST258	258	KPC-3	367	Yes	C	C	None
SRR5467395	SRR5467395	2014	USA	Human	5552640	95	201270	ST258	258	KPC-2	369	Yes	C	C	GD
SRR5467396	SRR5467396	2013	USA	Human	5437041	87	204163	ST258	258	KPC-3	367	Yes	C	C	None
SRR5467398	SRR5467398	2013	USA	Human	5405064	81	220781	ST258	258	KPC-2	369	Yes	C	C	GD
SRR5467399	SRR5467399	2014	USA	Human	5519646	59	333354	ST2623	2623	-	305	No	NA	NA	NA
SRR5467400	SRR5467400	2014	USA	Human	5527446	81	149687	ST258	258	KPC-3	367	Yes	C	C	None
SRR5467401	SRR5467401	2013	USA	Human	5520752	73	269495	ST258	258	KPC-3	367	Yes	C	C	None
SRR5467403	SRR5467403	2013	USA	Human	5625948	105	161539	ST258	258	KPC-2	367	Yes	C	C	None
SRR5467404	SRR5467404	2014	USA	Human	5354637	64	204237	ST258	258	KPC-2	369	Yes	C	C	GD
SRR5467405	SRR5467405	2014	USA	Human	5637129	110	204311	ST3631	3631	KPC-3	367	Yes	C	C	None
SRR5467406	SRR5467406	2013	USA	Human	5641223	88	208942	ST258	258	KPC-3	368	Yes	C	C	None
SRR5467407	SRR5467407	2014	USA	Human	5621885	91	204195	ST258	258	KPC-3	367	Yes	C	C	None
SRR5467408	SRR5467408	2014	USA	Human	5681412	116	180834	ST188	188	KPC-2	365	Yes	C	C	None
SRR5467409	SRR5467409	2014	USA	Human	5560342	86	204303	ST258	258	KPC-2	369	Yes	C	C	GD
SRR5467411	SRR5467411	2014	USA	Human	5641535	100	204511	ST258	258	KPC-3	367	Yes	C	C	None
SRR5467412	SRR5467412	2014	USA	Human	5563622	92	217634	ST258	258	KPC-2	369	Yes	C	C	GD
SRR5467413	SRR5467413	2014	USA	Human	5605186	68	204319	ST258	258	KPC-3	367	Yes	C	C	None
SRR5467414	SRR5467414	2014	USA	Human	5493567	50	307975	ST307	307	KPC-2	372	Yes	C	C	None
SRR5467415	SRR5467415	2014	USA	Human	5521788	75	248222	ST258	258	KPC-2	367	Yes	C	C	None
SRR5467416	SRR5467416	2014	USA	Human	5655446	102	163860	ST258	258	KPC-3	367	Yes	C	C	None
SRR5467417	SRR5467417	2014	USA	Human	5666460	119	204319	ST258	258	KPC-2	367	Yes	C	C	None
SRR5467418	SRR5467418	2014	USA	Human	5550170	92	207118	ST258	258	KPC-3	367	Yes	C	C	None
SRR5467419	SRR5467419	2014	USA	Human	5598957	78	349253	ST307	307	KPC-2	372	Yes	C	C	None
SRR5467420	SRR5467420	2015	USA	Human	5565838	77	149639	ST258	258	KPC-2	367	Yes	C	C	None
SRR5467421	SRR5467421	2014	USA	Human	5566707	100	147121	ST258	258	KPC-2	369	Yes	C	C	GD
SRR5467422	SRR5467422	2015	USA	Human	5347247	72	223651	ST258	258	KPC-2	367	Yes	C	C	None
SRR5467423	SRR5467423	2015	USA	Human	5504114	96	177466	ST258	258	KPC-2	369	Yes	C	C	GD
SRR5467424	SRR5467424	2015	USA	Human	5746221	88	149686	ST258	258	KPC-3	367	Yes	C	C	None
SRR5467425	SRR5467425	2015	USA	Human	5492245	67	293038	ST247	247	KPC-3	367	Yes	C	C	None
SRR5467426	SRR5467426	2014	USA	Human	5392051	72	237703	ST258	258	KPC-2	369	Yes	C	C	GD
SRR5467428	SRR5467428	2015	USA	Human	5411737	58	293680	ST1746	1746	-	Multiple hits found	NA	NA	NA	NA
SRR5467429	SRR5467429	2015	USA	Human	5649158	90	255345	ST11	11	KPC-2	367	Yes	C	C	None
SRR5467430	SRR5467430	2014	USA	Human	5317992	65	221969	ST11	11	-	No start codon	NA	NA	NA	NA
SRR5467433	SRR5467433	2015	USA	Human	5537941	102	153898	ST258	258	KPC-2	369	Yes	C	C	GD
SRR5467434	SRR5467434	2015	USA	Human	5440628	90	201522	ST258	258	KPC-2	369	Yes	C	C	GD
SRR5467435	SRR5467435	2015	USA	Human	5495070	103	162865	ST258	258	KPC-2	369	Yes	C	C	GD
SRR5467436	SRR5467436	2015	USA	Human	5574869	114	137555	ST258	258	-	367	Yes	C	C	None
SRR5467437	SRR5467437	2013	USA	Human	5252237	38	478732	ST22	22	OXA-48	365	Yes	C	C	None
SRR5467438	SRR5467438	2015	USA	Human	5636080	91	234633	ST11	11	KPC-2	367	Yes	C	A	None
SRR5467439	SRR5467439	2015	USA	Human	5379899	66	217925	ST258	258	KPC-2	369	Yes	C	C	GD
SRR5467440	SRR5467440	2015	USA	Human	5542743	92	143376	ST37	37	KPC-2	367	Yes	C	C	None
SRR5467442	SRR5467442	2015	USA	Human	5622825	101	164316	ST258	258	KPC-3	367	Yes	C	C	None
SRR5467443	SRR5467443	2016	USA	Human	5623143	100	207536	ST258	258	KPC-3	367	Yes	C	C	None
SRR5467456	SRR5467456	2015	USA	Human	5574209	108	167840	ST258	258	-	367	Yes	C	C	None
SRR5467458	SRR5467458	2014	USA	Human	5622082	88	207758	ST258	258	KPC-3	367	Yes	C	C	None
SRR5467459	SRR5467459	2015	USA	Human	5610966	104	152098	ST258	258	KPC-3	367	Yes	C	C	None
SRR5467460	SRR5467460	2016	USA	Human	5692448	104	155203	ST258	258	KPC-3	367	Yes	C	C	None
SRR5467461	SRR5467461	2015	USA	Human	5400499	70	217634	ST258	258	KPC-2	367	Yes	C	C	None
SRR5467462	SRR5467462	2014	USA	Human	5553449	61	261661	ST16	16	-	365	Yes	C	C	None
SRR5513451	SRR5513451	2016	Nigeria	Human	5462475	59	290493	ST716	716	-	372	Yes	C	C	None
SRR5513460	SRR5513460	2016	Nigeria	Human	5462152	65	239205	ST716	716	-	372	Yes	C	C	None
SRR5513466	SRR5513466	2016	Nigeria	Human	5464941	61	367135	ST716	716	-	372	Yes	C	C	None
SRR5513475	SRR5513475	2015	Nigeria	Human	5552343	87	197288	ST17	17	-	364	Yes	C	C	None
SRR5513476	SRR5513476	2016	Nigeria	Human	5569659	78	147090	ST25	25	-	Multiple hits found	NA	NA	NA	NA
SRR5513477	SRR5513477	2016	Nigeria	Human	5570024	74	181925	ST25	25	-	Multiple hits found	NA	NA	NA	NA
SRR5513502	SRR5513502	2014	Nigeria	Human	5715282	95	319134	ST147	147	-	367	Yes	C	C	None
SRR5513504	SRR5513504	2014	Nigeria	Human	5154903	79	235866	ST34	34	-	372	Yes	C	C	None
SRR5513506	SRR5513506	2014	Nigeria	Human	5511802	67	279860	ST4	4	-	372	Yes	C	C	None
SRR5513509	SRR5513509	2015	Nigeria	Human	5543818	47	372950	ST831	831	-	372	Yes	C	C	None
SRR5513510	SRR5513510	2014	Nigeria	Human	5581806	73	208060	ST25	25	-	Multiple hits found	NA	NA	NA	NA
SRR5513512	SRR5513512	2014	Nigeria	Human	5477593	65	482401	ST231	231	-	372	Yes	C	C	None
SRR5513514	SRR5513514	2015	Nigeria	Human	5449337	76	226396	ST13	13	-	372	Yes	C	C	None
SRR5513515	SRR5513515	2015	Nigeria	Human	5162181	68	199781	ST3613	3613	-	372	Yes	C	C	None
SRR5513516	SRR5513516	2015	Nigeria	Human	5239663	47	292307	ST3612	3612	-	364	Yes	C	C	None
SRR5513517	SRR5513517	2013	Nigeria	Human	5665118	71	286197	ST147	147	-	367	Yes	C	C	None
SRR5513518	SRR5513518	2013	Nigeria	Human	5604538	115	237780	ST15	15	-	367	Yes	C	C	None
SRR5513519	SRR5513519	2013	Nigeria	Human	5589712	72	269224	ST45	45	-	Multiple hits found	NA	NA	NA	NA
SRR5513520	SRR5513520	2013	Nigeria	Human	5662239	75	258695	ST147	147	-	367	Yes	C	C	None
SRR5513532	SRR5513532	2013	Nigeria	Human	5449573	42	474466	ST48	48	-	370	Yes	C	C	None
SRR5513533	SRR5513533	2013	Nigeria	Human	5648646	63	335069	ST45	45	-	Multiple hits found	NA	NA	NA	NA
SRR5513534	SRR5513534	2013	Nigeria	Human	5733658	131	165947	ST3687	3687	-	367	Yes	C	C	None
SRR5513535	SRR5513535	2013	Nigeria	Human	5422502	35	371277	ST587	587	-	372	Yes	C	C	None
SRR5513536	SRR5513536	2012	Nigeria	Human	5636214	46	386389	ST405	405	-	365	Yes	C	C	None
SRR5513537	SRR5513537	2012	Nigeria	Human	5873485	83	315422	ST1788	1788	-	365	Yes	C	C	None
SRR5513538	SRR5513538	2014	Nigeria	Human	5497937	73	158270	ST73	73	-	364	Yes	C	C	None
SRR5513549	SRR5513549	2014	Nigeria	Human	5794654	53	410759	ST1788	1788	OXA-48	365	Yes	C	C	None
SRR5513550	SRR5513550	2014	Nigeria	Human	5509744	89	321197	ST25	25	-	Multiple hits found	NA	NA	NA	NA
SRR5513551	SRR5513551	2014	Nigeria	Human	5586859	69	281584	ST307	307	-	372	Yes	C	C	None
SRR5513552	SRR5513552	2012	Nigeria	Human	5414356	63	252348	ST15	15	-	367	Yes	C	C	None
SRR5513553	SRR5513553	2014	Nigeria	Human	5343571	67	232199	ST8	8	-	370	Yes	C	C	None
SRR5513554	SRR5513554	2014	Nigeria	Human	5413575	45	383191	ST307	307	-	372	Yes	C	C	None
SRR5513555	SRR5513555	2015	Nigeria	Human	5600975	71	310247	ST17	17	-	364	Yes	C	C	None
SRR5513556	SRR5513556	2014	Nigeria	Human	5438437	64	301778	ST101	101	-	365	Yes	C	C	None
SRR5513557	SRR5513557	2015	Nigeria	Human	5463715	64	231164	ST48	48	-	370	Yes	C	C	None
SRR5513559	SRR5513559	2015	Nigeria	Human	5653831	61	356682	ST108	108	-	372	Yes	C	C	None
SRR5513561	SRR5513561	2016	Nigeria	Human	5478722	44	399410	ST429	429	-	368	Yes	C	C	None
SRR5513562	SRR5513562	2016	Nigeria	Human	5479701	41	460171	ST429	429	-	368	Yes	C	C	None
SRR5513563	SRR5513563	2016	Nigeria	Human	5587128	102	214224	ST17	17	-	364	Yes	C	C	None
SRR5513566	SRR5513566	2016	Nigeria	Human	5477500	43	552915	ST429	429	-	368	Yes	C	C	None
SRR5513568	SRR5513568	2016	Nigeria	Human	5785680	139	171472	ST12	12	-	370	Yes	C	C	None
SRR5513569	SRR5513569	2016	Nigeria	Human	5784769	141	162706	ST12	12	-	370	Yes	C	C	None
SRR5513570	SRR5513570	2016	Nigeria	Human	5569326	50	324217	ST420	420	-	372	Yes	C	C	None
SRR5513571	SRR5513571	2016	Nigeria	Human	5787433	135	171472	ST12	12	-	370	Yes	C	C	None
SRR5513572	SRR5513572	2013	Nigeria	Human	5641711	69	263308	ST14	14	-	365	Yes	C	C	None
SRR5513573	SRR5513573	2016	Nigeria	Human	5785752	152	159321	ST12	12	-	370	Yes	C	C	None
SRR5513575	SRR5513575	2015	Nigeria	Human	5199966	24	642607	ST1373	1373	-	365	Yes	C	C	None
SRR5513576	SRR5513576	2016	Nigeria	Human	5462583	61	339052	ST716	716	-	372	Yes	C	C	None
SRR5513577	SRR5513577	2014	Nigeria	Human	5198329	32	410840	ST45	45	-	Multiple hits found	NA	NA	NA	NA
SRR5513578	SRR5513578	2015	Nigeria	Human	5518715	80	357395	ST45	45	-	Multiple hits found	NA	NA	NA	NA
SRR5513618	SRR5513618	2014	Nigeria	Human	5298768	53	204059	ST1658	1658	-	365	Yes	C	C	None
SRR5513619	SRR5513619	2015	Nigeria	Human	5170668	34	401133	ST3688	3688	-	365	Yes	C	C	None
SRR5513620	SRR5513620	2015	Nigeria	Human	5556965	79	227618	ST17	17	-	364	Yes	C	C	None
SRR5513621	SRR5513621	2010	Nigeria	Human	5627094	102	152542	ST25	25	-	Multiple hits found	NA	NA	NA	NA
SRR5513623	SRR5513623	2010	Nigeria	Human	5228977	105	145831	ST1035	1035	-	365	Yes	C	C	None
SRR5513624	SRR5513624	2010	Nigeria	Human	5602333	100	259123	ST101	101	-	365	Yes	C	C	None
SRR5514082	SRR5514082	2010	Nigeria	Human	5431778	57	333576	ST48	48	-	370	Yes	C	C	None
SRR5514083	SRR5514083	2010	Nigeria	Human	5363361	67	378880	ST16	16	-	365	Yes	C	C	None
SRR5514084	SRR5514084	2010	Nigeria	Human	5464088	45	398349	ST45	45	-	Multiple hits found	NA	NA	NA	NA
SRR5514205	SRR5514205	2011	Nigeria	Human	5289012	52	421966	ST1418	1418	-	Multiple hits found	NA	NA	NA	NA
SRR5514206	SRR5514206	2010	Nigeria	Human	5364860	69	369282	ST16	16	-	365	Yes	C	C	None
SRR5514207	SRR5514207	2010	Nigeria	Human	5369415	52	323966	ST48	48	-	370	Yes	C	C	None
SRR5514208	SRR5514208	2011	Nigeria	Human	5671830	103	287096	ST39	39	-	372	Yes	C	C	None
SRR5514209	SRR5514209	2011	Nigeria	Human	5369066	48	365564	ST48	48	-	370	Yes	C	C	None
SRR5514210	SRR5514210	2012	Nigeria	Human	5368116	54	317317	ST48	48	-	370	Yes	C	C	None
SRR5514211	SRR5514211	2012	Nigeria	Human	5488037	58	279596	ST15	15	-	367	Yes	C	C	None
SRR5514212	SRR5514212	2009	Nigeria	Human	5164534	72	200282	ST3613	3613	-	372	Yes	C	C	None
SRR5514214	SRR5514214	2010	Nigeria	Human	5563069	86	181912	ST25	25	-	Multiple hits found	NA	NA	NA	NA
SRR5514215	SRR5514215	2009	Nigeria	Human	5441475	51	474366	ST48	48	-	370	Yes	C	C	None
SRR5514216	SRR5514216	2009	Nigeria	Human	5555034	79	312638	ST20	20	-	367	Yes	C	C	None
SRR5514217	SRR5514217	2009	Nigeria	Human	5586255	61	285266	ST873	873	-	Multiple hits found	NA	NA	NA	NA
SRR5514219	SRR5514219	2009	Nigeria	Human	5591853	70	281526	ST17	17	-	364	Yes	C	C	None
SRR5514221	SRR5514221	2009	Nigeria	Human	5592655	88	377425	ST1263	1263	-	370	Yes	C	C	None
SRR5514222	SRR5514222	2013	Nigeria	Human	5649853	64	349734	ST14	14	-	365	Yes	C	C	None
SRR5514223	SRR5514223	2013	Nigeria	Human	5549143	53	371448	ST48	48	-	370	Yes	C	C	None
SRR5514224	SRR5514224	2009	Nigeria	Human	5594041	91	279938	ST1263	1263	-	370	Yes	C	C	None
SRR5514226	SRR5514226	2013	Nigeria	Human	5382064	50	473709	ST530	530	-	365	Yes	C	C	None
SRR5642047	SRR5642047	2013	USA	Human	5492331	63	363247	ST307	307	KPC-2	374	Yes	C	C	GD
SRR5642049	SRR5642049	2013	USA	Human	5617017	166	195553	ST307	307	KPC-2^	374	Yes	C	C	GD
SRR5642050	SRR5642050	2013	USA	Human	5543073	121	225064	ST258	258	KPC-2	367	Yes	C	C	None
SRR5642051	SRR5642051	2013	USA	Human	5696225	83	256790	ST340	340	-	367	Yes	C	C	None
SRR5642052	SRR5642052	2013	USA	Human	5557216	138	206096	ST258	258	KPC-2	367	Yes	C	C	None
SRR5642053	SRR5642053	2013	USA	Human	5785711	108	189072	ST15	15	-	367	Yes	C	C	None
SRR5642054	SRR5642054	2013	USA	Human	5687299	99	260206	ST15	15	-	367	Yes	C	C	None
SRR5642055	SRR5642055	2013	USA	Human	5321820	42	419728	ST29	29	-	364	Yes	C	C	None
SRR5642056	SRR5642056	2013	USA	Human	5474098	87	213406	ST463	463	-	365	Yes	C	C	None
SRR5642070	SRR5642070	2013	USA	Human	5741632	127	112631	ST14	14	OXA-232	367	Yes	C	C	GD
SRR5642071	SRR5642071	2013	USA	Human	5494040	62	283618	ST37	37	-	Multiple hits found	NA	NA	NA	NA
SRR5642072	SRR5642072	2013	USA	Human	5454280	60	294241	ST14	14	-	365	Yes	C	C	None
SRR5642073	SRR5642073	2013	USA	Human	5486979	69	319933	ST45	45	-	Multiple hits found	NA	NA	NA	NA
SRR5642074	SRR5642074	2013	USA	Human	5304138	42	389761	ST16	16	-	365	Yes	C	C	None
SRR5642087	SRR5642087	2013	USA	Human	5685804	66	282719	ST307	307	-	372	Yes	C	C	None
SRR5642088	SRR5642088	2013	USA	Human	5321254	54	305191	ST29	29	-	364	Yes	C	C	None
SRR5642089	SRR5642089	2013	USA	Human	5902849	361	270434	ST45	45	-	Multiple hits found	NA	NA	NA	NA
SRR5642090	SRR5642090	2013	USA	Human	5267263	48	280550	ST791	791	-	372	Yes	C	C	None
SRR5642093	SRR5642093	2013	USA	Human	5260028	297	34673	ST1997	1997	-	367	Yes	C	C	None
SRR5642096	SRR5642096	2013	USA	Human	5416610	70	294559	ST37	37	-	367	Yes	C	C	None
SRR5660159	SRR5660159	2016	Thailand	Human	5568916	88	293842	ST16	16	NDM-1;OXA-232	366	Yes	C	C	D
SRR5660160	SRR5660160	2015	Thailand	Human	5839284	150	218511	ST14	14	NDM-1;OXA-232	367	Yes	C	C	GD
SRR5660161	SRR5660161	2016	Thailand	Human	5492693	85	325345	ST231	231	OXA-232	374	Yes	C	C	TD
SRR5660162	SRR5660162	2016	Thailand	Human	5498869	84	292099	ST231	231	OXA-232	374	Yes	C	C	TD
SRR5660179	SRR5660179	2016	Thailand	Human	5617944	54	307768	ST307	307	-	372	Yes	C	C	None
SRR5666393	SRR5666393	2015	USA	Human	5573507	78	203989	ST258	258	KPC-3	369	Yes	C	C	TD
SRR5666394	SRR5666394	2015	USA	Human	5573180	81	203981	ST258	258	KPC-3	367	Yes	C	C	None
SRR5666395	SRR5666395	2015	USA	Human	5601421	57	603073	ST48	48	KPC-3	370	Yes	C	T	None
SRR5666398	SRR5666398	2015	USA	Human	5721307	93	204585	ST258	258	KPC-3	367	Yes	C	C	None
SRR5666401	SRR5666401	2015	USA	Human	5498991	46	511156	ST273-1LV	a59fb08efbfd0f31c38f563deaff553da7c0f2a5	KPC-3	367	Yes	C	C	None
SRR5666402	SRR5666402	2015	USA	Human	5533448	71	405374	ST17	17	KPC-3*	364	Yes	C	C	None
SRR5666403	SRR5666403	2015	USA	Human	5502273	59	310586	ST294	294	-	No start codon	NA	NA	NA	NA
SRR5666404	SRR5666404	2015	USA	Human	5618990	92	270583	ST258	258	KPC-3	367	Yes	C	C	None
SRR5666405	SRR5666405	2015	USA	Human	5606481	53	501326	ST48	48	KPC-3	370	Yes	C	C	None
SRR5666406	SRR5666406	2015	USA	Human	5725713	56	425689	ST16	16	KPC-3	365	Yes	C	C	None
SRR5666407	SRR5666407	2015	USA	Human	5795022	126	264070	ST340	340	KPC-3	370	Yes	C	C	None
SRR5666408	SRR5666408	2015	USA	Human	5558862	55	448435	ST111	111	KPC-3	365	Yes	C	C	None
SRR5666409	SRR5666409	2015	USA	Human	5603863	61	602655	ST48	48	KPC-3	370	Yes	C	C	None
SRR5666410	SRR5666410	2014	USA	Human	5408225	57	328978	ST11	11	KPC-3	367	Yes	C	C	None
SRR5666411	SRR5666411	2015	USA	Human	5944666	109	201073	ST258	258	KPC-3	367	Yes	C	C	None
SRR5666412	SRR5666412	2014	USA	Human	5415388	69	199225	ST258	258	KPC-3	367	Yes	C	C	None
SRR5666413	SRR5666413	2015	USA	Human	5530227	74	270396	ST258	258	KPC-3	369	Yes	C	C	TD
SRR5666414	SRR5666414	2014	USA	Human	5728666	102	247556	ST258	258	KPC-2	367	Yes	C	C	None
SRR5666415	SRR5666415	2014	USA	Human	5422058	66	328996	ST11	11	KPC-3	367	Yes	C	C	None
SRR5666416	SRR5666416	2014	USA	Human	5728064	106	215366	ST258	258	KPC-2	367	Yes	C	C	None
SRR5666417	SRR5666417	2014	USA	Human	5573359	53	389265	ST16	16	KPC-3	365	Yes	C	C	None
SRR5666418	SRR5666418	2014	USA	Human	5726457	101	220150	ST258	258	KPC-2	367	Yes	C	C	None
SRR5666421	SRR5666421	2015	USA	Human	5776753	105	224959	ST258	258	KPC-2	No start codon	NA	NA	NA	NA
SRR5666428	SRR5666428	2015	USA	Human	5567891	80	227368	ST258	258	KPC-3	367	Yes	C	C	None
SRR5666433	SRR5666433	2015	USA	Human	5456060	126	218152	ST258	258	KPC-3	369	Yes	C	C	TD
SRR5666436	SRR5666436	2014	USA	Human	5727939	100	225254	ST258	258	KPC-2	367	Yes	C	C	None
SRR5666437	SRR5666437	2014	USA	Human	5332575	59	227336	ST258	258	KPC-3	367	Yes	C	C	None
SRR5666440	SRR5666440	2014	USA	Human	5724636	84	328962	ST258	258	KPC-2	367	Yes	C	C	None
SRR5666441	SRR5666441	2014	USA	Human	5831235	90	235567	ST13	13	KPC-3	372	Yes	C	C	None
SRR5666442	SRR5666442	2014	USA	Human	5526318	47	369345	ST2935	2935	KPC-2	365	Yes	C	C	None
SRR5666443	SRR5666443	2014	USA	Human	5611309	53	345990	ST16	16	KPC-3	365	Yes	C	C	None
SRR5666444	SRR5666444	2014	USA	Human	5516842	37	425406	ST16	16	KPC-2	365	Yes	C	C	None
SRR5666446	SRR5666446	2015	USA	Human	5429711	70	204047	ST258	258	KPC-3	369	Yes	C	C	TD
SRR5666447	SRR5666447	2015	USA	Human	5857306	130	185843	ST258	258	KPC-3	367	Yes	C	C	None
SRR5666449	SRR5666449	2015	USA	Human	5567009	74	294943	ST258	258	KPC-2	367	Yes	C	C	None
SRR5666450	SRR5666450	2015	USA	Human	5563607	77	270396	ST258	258	KPC-3	369	Yes	C	C	TD
SRR5666451	SRR5666451	2015	USA	Human	5582176	98	188710	ST15	15	KPC-3	367	Yes	C	C	None
SRR5666452	SRR5666452	2015	USA	Human	5555958	78	203875	ST258	258	KPC-3	369	Yes	C	C	TD
SRR5666454	SRR5666454	2015	USA	Human	5573493	77	203989	ST258	258	KPC-3	369	Yes	C	C	TD
SRR5666455	SRR5666455	2015	USA	Human	5858435	117	207130	ST258	258	KPC-3	367	Yes	C	C	None
SRR5666456	SRR5666456	2014	USA	Human	5347343	41	473306	ST14	14	KPC-2	365	Yes	C	C	None
SRR5666457	SRR5666457	2014	USA	Human	5552237	86	209779	ST258	258	KPC-3	367	Yes	C	C	None
SRR5666458	SRR5666458	2014	USA	Human	5463080	46	398622	ST776	776	KPC-3	367	Yes	C	C	None
SRR5666459	SRR5666459	2014	USA	Human	5628460	84	206723	ST258	258	KPC-3	369	Yes	C	C	TD
SRR5666461	SRR5666461	2014	USA	Human	5666841	82	203879	ST258	258	KPC-2	367	Yes	C	C	None
SRR5666463	SRR5666463	2014	USA	Human	5663507	83	331191	ST147	147	NDM-1	369	Yes	C	C	GD
SRR5666468	SRR5666468	2014	USA	Human	5653619	59	298608	ST483-2LV	f1926b018dfa24ede571538d90e14e69b59cc437	KPC-4	372	Yes	C	C	None
SRR5666473	SRR5666473	2015	USA	Human	5480492	50	447964	ST17	17	KPC-3	364	Yes	C	C	None
SRR5666475	SRR5666475	2015	USA	Human	5574485	78	203991	ST258	258	KPC-3	369	Yes	C	C	TD
SRR5666476	SRR5666476	2015	USA	Human	5577736	81	236787	ST258	258	KPC-3	369	Yes	C	C	TD
SRR5666478	SRR5666478	2015	USA	Human	5469835	68	257673	ST258	258	KPC-2	367	Yes	C	C	None
SRR5666479	SRR5666479	2014	USA	Human	5631028	115	153284	ST252	252	KPC-3	372	Yes	C	C	None
SRR5666480	SRR5666480	2014	USA	Human	5748019	57	347272	ST15	15	KPC-2	367	Yes	C	C	None
SRR5666481	SRR5666481	2014	USA	Human	5572193	85	201500	ST258	258	KPC-3	369	Yes	C	C	TD
SRR5666482	SRR5666482	2015	USA	Human	5574184	78	204312	ST258	258	KPC-3	369	Yes	C	C	TD
SRR5666485	SRR5666485	2015	USA	Human	5595699	66	352130	ST471	471	-	No start codon	NA	NA	NA	NA
SRR5666488	SRR5666488	2015	USA	Human	5461452	48	361855	ST36	36	KPC-3	372	Yes	C	C	None
SRR5666495	SRR5666495	2014	USA	Human	5393383	38	470644	ST307	307	KPC-3	372	Yes	C	C	None
SRR5666496	SRR5666496	2014	USA	Human	5757437	71	364885	ST37	37	KPC-3	367	Yes	C	C	None
SRR5666500	SRR5666500	2014	USA	Human	5594340	84	203989	ST258	258	KPC-3	369	Yes	C	C	TD
SRR5666501	SRR5666501	2015	USA	Human	5687866	101	234323	ST340-1LV	d6ea09f0f57b961d6558a2c76c1aeb7f7bdfdc50	KPC-3	370	Yes	C	C	None
SRR5666502	SRR5666502	2015	USA	Human	5422470	70	326372	ST11	11	KPC-3	367	Yes	C	C	None
SRR5666504	SRR5666504	2015	USA	Human	5864207	95	225233	ST258	258	KPC-3	367	Yes	C	C	None
SRR5666505	SRR5666505	2015	USA	Human	5586394	60	349209	ST1083	1083	KPC-3	367	Yes	C	C	None
SRR5666507	SRR5666507	2015	USA	Human	5677770	63	462979	ST273-1LV	a59fb08efbfd0f31c38f563deaff553da7c0f2a5	KPC-3	367	Yes	C	C	None
SRR5666510	SRR5666510	2015	USA	Human	5525640	125	412779	ST20	20	KPC-3	372	Yes	C	C	None
SRR5666511	SRR5666511	2015	USA	Human	5645818	63	333091	ST273-1LV	a59fb08efbfd0f31c38f563deaff553da7c0f2a5	KPC-3	367	Yes	C	C	None
SRR5666512	SRR5666512	2015	USA	Human	5422302	65	328996	ST11	11	KPC-3	367	Yes	C	C	None
SRR5666513	SRR5666513	2015	USA	Human	5696939	65	437128	ST273-1LV	a59fb08efbfd0f31c38f563deaff553da7c0f2a5	KPC-3	367	Yes	C	C	None
SRR5666515	SRR5666515	2015	USA	Human	5575578	82	199220	ST258	258	KPC-3	369	Yes	C	C	TD
SRR5666516	SRR5666516	2015	USA	Human	5498144	69	241820	ST15	15	KPC-3	367	Yes	C	C	None
SRR5666517	SRR5666517	2015	USA	Human	5934932	112	195167	ST15	15	KPC-2	367	Yes	C	C	None
SRR5666519	SRR5666519	2015	USA	Human	5903435	102	202208	ST258	258	KPC-3	367	Yes	C	C	None
SRR5666521	SRR5666521	2015	USA	Human	5646090	72	263723	ST15	15	-	No start codon	NA	NA	NA	NA
SRR5666522	SRR5666522	2015	USA	Human	5485966	93	218347	ST258	258	KPC-2	367	Yes	C	C	None
SRR5666525	SRR5666525	2015	USA	Human	5942635	104	251412	ST258	258	KPC-3	367	Yes	C	C	None
SRR5666526	SRR5666526	2015	USA	Human	5599588	146	172764	ST39-2LV	87d84bec81f05da65b506fad86f489aec889e78f	KPC-2	372	Yes	C	C	None
SRR5666527	SRR5666527	2015	USA	Human	5504863	45	476696	ST628	628	KPC-2	365	Yes	C	C	None
SRR5666529	SRR5666529	2014	USA	Human	5543319	59	350909	ST13	13	KPC-3	372	Yes	C	C	None
SRR5666530	SRR5666530	2014	USA	Human	5616319	90	203873	ST258	258	KPC-3	367	Yes	C	C	None
SRR5666531	SRR5666531	2014	USA	Human	5665839	101	209478	ST258	258	KPC-2	367	Yes	C	C	None
SRR5666533	SRR5666533	2014	USA	Human	5780579	102	269708	ST258	258	KPC-3	367	Yes	C	C	None
SRR5666534	SRR5666534	2014	USA	Human	5640903	81	372004	ST13	13	KPC-3	372	Yes	C	C	None
SRR5666535	SRR5666535	2014	USA	Human	5689468	96	270142	ST258	258	KPC-2	367	Yes	C	C	None
SRR5666536	SRR5666536	2014	USA	Human	5620177	71	393370	ST13	13	KPC-3	372	Yes	C	C	None
SRR5666537	SRR5666537	2014	USA	Human	5422081	66	328996	ST11	11	KPC-3	367	Yes	C	C	None
SRR5666538	SRR5666538	2014	USA	Human	5942104	110	270396	ST258	258	KPC-3	367	Yes	C	C	None
SRR5666539	SRR5666539	2015	USA	Human	5586085	46	426256	ST16	16	KPC-3	365	Yes	C	C	None
SRR5666540	SRR5666540	2015	USA	Human	5949022	105	270396	ST258	258	KPC-3	367	Yes	C	C	None
SRR5666541	SRR5666541	2015	USA	Human	5570516	78	203989	ST258	258	KPC-3	367	Yes	C	C	None
SRR5666542	SRR5666542	2015	USA	Human	5732249	94	199225	ST258	258	KPC-3	369	Yes	C	C	TD
SRR5666543	SRR5666543	2015	USA	Human	5598906	62	369855	ST471	471	-	365	Yes	C	C	None
SRR5666544	SRR5666544	2016	USA	Human	5725663	103	203404	ST258	258	KPC-3	367	Yes	C	C	None
SRR5666545	SRR5666545	2015	USA	Human	5602529	85	237704	ST258	258	KPC-3	367	Yes	C	C	None
SRR5666546	SRR5666546	2015	USA	Human	5696141	92	212718	ST258	258	KPC-3	367	Yes	C	C	None
SRR5666547	SRR5666547	2015	USA	Human	5423161	68	328996	ST11	11	KPC-3	367	Yes	C	C	None
SRR5666549	SRR5666549	2015	USA	Human	5574754	46	425670	ST16	16	KPC-3	365	Yes	C	C	None
SRR5666550	SRR5666550	2015	USA	Human	5694716	74	345981	ST15	15	KPC-3	367	Yes	C	C	None
SRR5666551	SRR5666551	2015	USA	Human	5575901	83	203875	ST258	258	KPC-3	367	Yes	C	C	None
SRR5666552	SRR5666552	2015	USA	Human	5726123	80	204618	ST258	258	KPC-2	367	Yes	C	C	None
SRR5666555	SRR5666555	2015	USA	Human	5578220	126	219825	ST43	43	NDM-4	367	Yes	C	C	GD
SRR5666556	SRR5666556	2015	USA	Human	5574505	81	203989	ST258	258	KPC-3	369	Yes	C	C	TD
SRR5666563	SRR5666563	2015	USA	Human	5407469	39	432506	ST24-2LV	b894989c31abbf325c55c9727fb0aa045073548b	-	365	Yes	C	C	None
SRR5666564	SRR5666564	2014	USA	Human	5572822	75	203989	ST258	258	KPC-3	369	Yes	C	C	TD
SRR5666565	SRR5666565	2014	USA	Human	5659960	83	248223	ST258	258	KPC-3	369	Yes	C	C	TD
SRR5666566	SRR5666566	2014	USA	Human	5577176	78	248222	ST258	258	KPC-3	369	Yes	C	C	TD
SRR5666567	SRR5666567	2014	USA	Human	5891908	90	462559	ST307	307	KPC-3	372	Yes	C	C	None
SRR5666569	SRR5666569	2014	USA	Human	5524401	72	270396	ST258	258	KPC-3	369	Yes	C	C	TD
SRR5666571	SRR5666571	2014	USA	Human	5596210	90	168870	ST258	258	KPC-3	369	Yes	C	C	TD
SRR5666573	SRR5666573	2014	USA	Human	5334023	31	453746	ST256	256	KPC-4	372	Yes	C	C	None
SRR5666581	SRR5666581	2015	USA	Human	5444466	71	220150	ST258	258	KPC-3	367	Yes	C	C	None
SRR5666585	SRR5666585	2015	USA	Human	5457984	57	461887	ST307	307	-	48	No	NA	NA	NA
SRR5666587	SRR5666587	2015	USA	Human	5422829	68	307227	ST11	11	KPC-3	367	Yes	C	C	None
SRR5666590	SRR5666590	2014	USA	Human	5541645	81	248223	ST258	258	KPC-3	367	Yes	C	C	None
SRR5666592	SRR5666592	2014	USA	Human	5367504	80	237984	ST258	258	KPC-2	367	Yes	C	C	None
SRR5666593	SRR5666593	2015	USA	Human	5714078	98	197772	ST258	258	KPC-3	369	Yes	C	C	TD
SRR5666594	SRR5666594	2015	USA	Human	5573995	77	203988	ST258	258	KPC-3	369	Yes	C	C	TD
SRR5666595	SRR5666595	2014	USA	Human	5463285	75	199195	ST258	258	KPC-3	369	Yes	C	C	TD
SRR5666596	SRR5666596	2014	USA	Human	5576971	79	248222	ST258	258	KPC-3	369	Yes	C	C	TD
SRR5666597	SRR5666597	2015	USA	Human	5575138	78	203989	ST258	258	KPC-3	369	Yes	C	C	TD
SRR5666598	SRR5666598	2015	USA	Human	5462256	54	462684	ST307	307	-	48	No	NA	NA	NA
SRR5666600	SRR5666600	2015	USA	Human	5607916	104	224496	ST418	418	KPC-3	367	Yes	C	C	None
SRR5666602	SRR5666602	2015	USA	Human	5725425	102	270137	ST258	258	KPC-2	367	Yes	C	C	None
SRR5666603	SRR5666603	2015	USA	Human	5647301	58	602874	ST48	48	KPC-3	370	Yes	C	C	None
SRR5666604	SRR5666604	2015	USA	Human	5730341	99	270237	ST258	258	KPC-2	367	Yes	C	C	None
SRR5666605	SRR5666605	2015	USA	Human	5948107	105	200874	ST258	258	KPC-3	367	Yes	C	C	None
SRR5666606	SRR5666606	2015	USA	Human	5578778	78	236787	ST258	258	KPC-3	369	Yes	C	C	TD
SRR5666607	SRR5666607	2015	USA	Human	5467420	33	474059	ST200	200	KPC-3	365	Yes	C	C	None
SRR5666608	SRR5666608	2015	USA	Human	5648406	31	441552	ST105	105	KPC-3	372	Yes	C	C	None
SRR5666609	SRR5666609	2015	USA	Human	5425204	48	476531	ST290-1LV	a3c03d6d9a3b7f6402496e30bd616b2deed43aa1	KPC-2	366	Yes	C	C	None
SRR5666610	SRR5666610	2015	USA	Human	5511103	54	308108	ST15	15	KPC-3	367	Yes	C	C	None
SRR5666611	SRR5666611	2015	USA	Human	5601328	79	328996	ST11	11	KPC-3	367	Yes	C	C	None
SRR5666613	SRR5666613	2015	USA	Human	5812773	131	216628	ST258	258	KPC-3	367	Yes	C	C	None
SRR5666614	SRR5666614	2015	USA	Human	5360139	72	237704	ST258	258	KPC-2	369	Yes	C	C	GD
SRR5666617	SRR5666617	2015	USA	Human	5544713	59	346042	ST15	15	KPC-3	367	Yes	C	C	None
SRR5666618	SRR5666618	2015	USA	Human	5298800	56	237703	ST258	258	KPC-3	367	Yes	C	C	None
SRR5666619	SRR5666619	2015	USA	Human	5360309	65	326591	ST11	11	KPC-3;KPC-3	367	Yes	C	C	None
SRR5666621	SRR5666621	2015	USA	Human	5721807	81	290158	ST15	15	-	117	No	NA	NA	NA
SRR5666622	SRR5666622	2015	USA	Human	5418299	66	328996	ST11	11	KPC-3	367	Yes	C	C	None
SRR5666623	SRR5666623	2014	USA	Human	5387057	54	379427	ST309	309	-	367	Yes	C	C	None
SRR5666625	SRR5666625	2014	USA	Human	5729786	93	270396	ST258	258	KPC-2	Multiple hits found	NA	NA	NA	NA
SRR5666626	SRR5666626	2015	USA	Human	5741374	80	275467	ST15	15	KPC-2	367	Yes	C	C	None
SRR5666627	SRR5666627	2014	USA	Human	5809286	107	215364	ST258	258	KPC-2	367	Yes	C	C	None
SRR5687278	SRR5687278	2013	Nigeria	Human	5511580	56	408120	ST4	4	-	372	Yes	C	C	None
SRR5713908	SRR5713908	1987	France	Horse	5493852	51	327226	ST23	23	-	365	Yes	C	C	None
SRR5713909	SRR5713909	1987	France	Horse	5616560	68	258587	ST23	23	-	365	Yes	C	C	None
SRR5713910	SRR5713910	1987	France	Horse	5586052	60	315040	ST23	23	-	365	Yes	C	C	None
SRR5713912	SRR5713912	1997	Spain	Human	5513622	73	160018	ST23	23	-	365	Yes	C	C	None
SRR5713913	SRR5713913	1980	France	Horse	5605623	81	294000	ST23	23	-	365	Yes	C	C	None
SRR5713914	SRR5713914	1997	Netherlands	Human	5689386	69	193169	ST23	23	-	365	Yes	C	C	None
SRR5713915	SRR5713915	1985	France	Horse	5630958	59	262955	ST23	23	-	365	Yes	C	C	None
SRR5713916	SRR5713916	1997	Belgium	Human	5336745	56	214072	ST23	23	-	365	Yes	C	C	None
SRR5713917	SRR5713917	1985	France	Horse	5590671	57	416000	ST23	23	-	365	Yes	C	C	None
SRR5713918	SRR5713918	1985	France	Horse	5386572	47	324181	ST23	23	-	365	Yes	C	C	None
SRR5713920	SRR5713920	1985	France	Horse	5505830	50	351459	ST23	23	-	365	Yes	C	C	None
SRR5713922	SRR5713922	1985	France	Horse	5596911	49	416378	ST23	23	-	365	Yes	C	C	None
SRR5714041	SRR5714041	2013	Canada	Human	5595992	67	547126	ST147	147	NDM-1;OXA-181	369	Yes	C	C	TD
SRR5714042	SRR5714042	2012	Canada	Human	5693582	90	307595	ST14	14	OXA-181	367	Yes	C	C	GD
SRR5714043	SRR5714043	2012	Canada	Human	5475452	45	496433	ST307	307	OXA-48	372	Yes	C	C	None
SRR5714044	SRR5714044	2014	Canada	Human	5677479	82	276200	ST101	101	OXA-48	367	Yes	C	C	GD
SRR5714045	SRR5714045	2014	Canada	Human	5666760	73	284946	ST14	14	OXA-232	367	Yes	C	C	GD
SRR5714049	SRR5714049	2014	Canada	Human	5734920	82	328521	ST14	14	-	367	Yes	C	C	GD
SRR5714050	SRR5714050	2014	Canada	Human	5759714	63	518965	ST147	147	NDM-1;OXA-181	369	Yes	C	C	TD
SRR5714051	SRR5714051	2012	Canada	Human	5647413	47	363389	ST45	45	OXA-48	Multiple hits found	NA	NA	NA	NA
SRR5714052	SRR5714052	2013	Canada	Human	5734139	90	315808	ST14	14	OXA-181	367	Yes	C	C	GD
SRR5714053	SRR5714053	2014	Canada	Human	5759511	71	515028	ST147	147	OXA-181	369	Yes	C	C	TD
SRR5714055	SRR5714055	2014	Canada	Human	5731022	93	234133	ST14	14	OXA-181	367	Yes	C	C	GD
SRR5714056	SRR5714056	2013	Canada	Human	5737878	97	288818	ST14	14	OXA-181	367	Yes	C	C	GD
SRR5714057	SRR5714057	2012	Canada	Human	5698095	80	350134	ST14	14	OXA-181	367	Yes	C	C	GD
SRR5714059	SRR5714059	2011	Canada	Human	5647996	61	388727	ST147	147	OXA-181	367	Yes	C	C	None
SRR5714062	SRR5714062	2013	Canada	Human	5776862	93	323950	ST14	14	OXA-181	367	Yes	C	C	GD
SRR5714065	SRR5714065	2013	Canada	Human	5730381	85	288315	ST14	14	OXA-181	367	Yes	C	C	GD
SRR5714066	SRR5714066	2011	Canada	Human	5467436	81	214997	ST395	395	OXA-48	367	Yes	C	C	None
SRR5714067	SRR5714067	2012	Canada	Human	5565554	32	765286	ST831	831	OXA-48	372	Yes	C	C	None
SRR5714068	SRR5714068	2013	Canada	Human	5671875	63	319023	ST392	392	OXA-48	367	Yes	C	C	None
SRR5714069	SRR5714069	2012	Canada	Human	5737436	92	323950	ST14	14	OXA-181	367	Yes	C	C	GD
SRR5714070	SRR5714070	2012	Canada	Human	5735443	100	287633	ST14	14	OXA-181	365	Yes	C	C	None
SRR5714071	SRR5714071	2013	Canada	Human	5886198	110	191965	ST14	14	NDM-1;OXA-232	367	Yes	C	C	GD
SRR5714072	SRR5714072	2013	Canada	Human	5641183	97	290140	ST14	14	OXA-181	367	Yes	C	C	GD
SRR5714075	SRR5714075	2012	Canada	Human	5523452	77	307925	ST14	14	OXA-181	367	Yes	C	C	GD
SRR5714076	SRR5714076	2012	Canada	Human	5696719	81	325809	ST14	14	OXA-181	367	Yes	C	C	GD
SRR5714079	SRR5714079	2014	Canada	Human	5444828	75	212503	ST14	14	OXA-232	365	Yes	C	C	None
SRR5714080	SRR5714080	2012	Canada	Human	5737675	90	323950	ST14	14	OXA-181	367	Yes	C	C	GD
SRR5714081	SRR5714081	2012	Canada	Human	5643762	43	367305	ST15	15	OXA-48	367	Yes	C	C	None
SRR5714084	SRR5714084	2012	Canada	Human	6027323	108	245992	ST37	37	OXA-48	367	Yes	C	C	None
SRR5714085	SRR5714085	2014	Canada	Human	5498164	72	274059	ST395	395	OXA-232	367	Yes	C	C	None
SRR5714086	SRR5714086	2012	Canada	Human	5737298	88	323950	ST14	14	OXA-181	367	Yes	C	C	GD
SRR5714089	SRR5714089	2013	Canada	Human	5724947	92	290141	ST14	14	OXA-181	367	Yes	C	C	GD
SRR5714091	SRR5714091	2011	Canada	Human	5539536	26	501846	ST831	831	OXA-48	372	Yes	C	C	None
SRR5714092	SRR5714092	2013	Canada	Human	5659908	71	284731	ST14	14	OXA-232	367	Yes	C	C	GD
SRR5714094	SRR5714094	2012	Canada	Human	5914077	162	135888	ST514	514	OXA-48	368	Yes	C	C	None
SRR5714098	SRR5714098	2014	Canada	Human	5341075	76	226603	ST972	972	OXA-181	365	Yes	C	C	None
SRR5714099	SRR5714099	2013	Canada	Human	5734693	86	348311	ST14	14	OXA-181	367	Yes	C	C	GD
SRR5714100	SRR5714100	2013	Canada	Human	5768321	94	323946	ST14	14	OXA-181	367	Yes	C	C	GD
SRR5714101	SRR5714101	2013	Canada	Human	5422717	47	378413	ST307	307	OXA-48	Multiple hits found	NA	NA	NA	NA
SRR5714102	SRR5714102	2014	Canada	Human	5602725	118	392634	ST16	16	NDM-1;OXA-232	365	Yes	C	C	None
SRR5714103	SRR5714103	2014	Canada	Human	5542910	54	509889	ST231	231	OXA-232	374	Yes	C	C	TD
SRR5714105	SRR5714105	2012	Canada	Human	5599572	50	362099	ST15	15	OXA-48	312	No	NA	NA	NA
SRR5799031	SRR5799031	2015	Vietnam	Human	5838779	97	307970	ST307	307	OXA-48	86	No	NA	NA	NA
SRR5799032	SRR5799032	2016	Vietnam	Human	5841357	86	327172	ST307	307	OXA-48	372	Yes	C	C	None
SRR5805011	SRR5805011	2016	USA	Human	5546491	96	203882	ST258	258	-	367	Yes	C	C	None
SRR5805012	SRR5805012	2011	USA	Human	5633534	118	215537	ST258	258	KPC-3	369	Yes	C	C	GD
SRR5806868	SRR5806868	2016	USA	Human	5351025	54	333605	ST716	716	-	372	Yes	C	C	None
SRR5806870	SRR5806870	2016	USA	Human	5716648	77	311631	ST35	35	-	365	Yes	C	C	None
SRR5806871	SRR5806871	2016	USA	Human	5508796	67	217123	ST37	37	-	367	Yes	C	C	None
SRR5806881	SRR5806881	2017	USA	Human	5811348	151	150843	ST258	258	-	2	No	NA	NA	NA
SRR5809248	SRR5809248	2015	USA	Unknown	5734646	60	490235	ST147	147	OXA-181	369	Yes	C	C	TD
SRR5809251	SRR5809251	2015	USA	Human	5561172	36	360778	ST23	23	-	365	Yes	C	C	None
SRR5809254	SRR5809254	2015	USA	Human	5562086	33	418730	ST23	23	-	365	Yes	C	C	None
SRR5809255	SRR5809255	2015	USA	Unknown	5734419	59	518991	ST147	147	OXA-181	369	Yes	C	C	TD
SRR5809260	SRR5809260	2015	USA	Human	5736156	69	362579	ST147	147	OXA-181	369	Yes	C	C	TD
SRR5809261	SRR5809261	2015	USA	Human	5568990	43	418730	ST23	23	-	365	Yes	C	C	None
SRR5809262	SRR5809262	2015	USA	Human	5733476	69	518798	ST147	147	OXA-181	369	Yes	C	C	TD
SRR5809264	SRR5809264	2015	USA	Human	5731795	65	387307	ST147	147	OXA-181	369	Yes	C	C	TD
SRR5809265	SRR5809265	2015	USA	Human	5703333	62	490537	ST147	147	OXA-181	369	Yes	C	C	TD
SRR5809266	SRR5809266	2015	USA	Human	5559464	37	418730	ST23	23	-	365	Yes	C	C	None
SRR5809267	SRR5809267	2015	USA	Human	5736236	73	491895	ST147	147	OXA-181	369	Yes	C	C	TD
SRR5809268	SRR5809268	2015	USA	Human	5561860	33	418730	ST23	23	-	365	Yes	C	C	None
SRR5810501	SRR5810501	2017	USA	Human	5666535	195	70735	ST38	38	-	367	Yes	C	C	None
SRR5810502	SRR5810502	2017	USA	Human	5382688	201	59154	ST33	33	-	367	Yes	C	C	None
SRR5810503	SRR5810503	2017	USA	Human	5451443	52	298833	ST2158	2158	-	365	Yes	C	C	None
SRR5810506	SRR5810506	2017	USA	Human	5413672	41	405848	ST628	628	-	365	Yes	C	C	None
SRR5810509	SRR5810509	2017	USA	Human	5675143	151	109039	ST38	38	-	367	Yes	C	C	None
SRR5815997	SRR5815997	2011	China	Human	5472591	93	164255	ST11	11	KPC-2	374	Yes	C	C	GD
SRR5815998	SRR5815998	2016	USA	Human	5460307	91	157882	ST11	11	KPC-2	374	Yes	C	C	GD
SRR5884786	SRR5884786	2014	Canada	Human	5499621	84	381641	ST36	36	NDM-1	372	Yes	C	C	None
SRR5884789	SRR5884789	2014	Canada	Human	5584523	87	329926	ST340	340	NDM-1	367	Yes	C	C	None
SRR5884793	SRR5884793	2014	Canada	Human	5714291	170	349010	ST147	147	NDM-1	369	Yes	C	C	GD
SRR5884796	SRR5884796	2015	Canada	Human	5653859	186	345816	ST16	16	NDM-1;OXA-232	365	Yes	C	C	None
SRR5884856	SRR5884856	2012	Canada	Human	5974282	311	176107	ST11	11	KPC-2	374	Yes	C	C	GD
SRR5884857	SRR5884857	2013	Canada	Human	5885280	252	198383	ST11	11	KPC-2	374	Yes	C	C	GD
SRR5884860	SRR5884860	2013	Canada	Human	5794477	152	178006	ST340	340	NDM-1	367	Yes	C	C	None
SRR5884863	SRR5884863	2014	Canada	Human	5723486	157	221000	ST340	340	NDM-1	367	Yes	C	C	None
SRR5884866	SRR5884866	2014	Canada	Human	5761929	218	263004	ST152	152	KPC-2	367	Yes	C	C	None
SRR5886490	SRR5886490	2008	Ireland	Human	5401811	93	225689	ST340	340	-	No start codon	NA	NA	NA	NA
SRR5886491	SRR5886491	2008	Ireland	Human	5439703	97	198881	ST340	340	-	No start codon	NA	NA	NA	NA
SRR5886492	SRR5886492	2008	Ireland	Human	5445660	93	223010	ST340	340	-	No start codon	NA	NA	NA	NA
SRR5886493	SRR5886493	2008	Ireland	Human	5826813	119	349176	ST147	147	-	367	Yes	C	C	None
SRR5886494	SRR5886494	2008	Ireland	Human	5656910	251	233106	ST15	15	-	367	Yes	C	C	None
SRR5886495	SRR5886495	2008	Ireland	Human	5446069	98	209452	ST340	340	-	No start codon	NA	NA	NA	NA
SRR5886496	SRR5886496	2008	Ireland	Human	5438393	94	172506	ST340	340	-	No start codon	NA	NA	NA	NA
SRR5886497	SRR5886497	2008	Ireland	Human	5240018	42	436992	ST14	14	-	365	Yes	C	C	None
SRR5886498	SRR5886498	2008	Ireland	Human	5471405	58	444015	ST14	14	-	365	Yes	C	C	None
SRR5886499	SRR5886499	2008	Ireland	Human	5391584	78	225691	ST340	340	-	No start codon	NA	NA	NA	NA
SRR5886500	SRR5886500	2008	Ireland	Human	5362999	72	225346	ST340	340	-	No start codon	NA	NA	NA	NA
SRR5901128	SRR5901128	2017	USA	Human	5644710	86	189938	ST45	45	-	Multiple hits found	NA	NA	NA	NA
SRR5931291	SRR5931291	2016	Australia	Human	5598011	103	201921	ST258	258	KPC-2	367	Yes	C	C	None
SRR5931292	SRR5931292	2016	Australia	Unknown	5702360	108	220786	ST258	258	KPC-2	367	Yes	C	C	None
SRR5931293	SRR5931293	2016	Australia	Human	5709897	87	203882	ST258	258	KPC-2	367	Yes	C	C	None
SRR5931294	SRR5931294	2016	Australia	Human	5700251	106	240503	ST258	258	KPC-2	367	Yes	C	C	None
SRR5931295	SRR5931295	2016	Australia	Human	5662325	110	203671	ST258	258	KPC-2	369	Yes	C	C	GD
SRR5931296	SRR5931296	2015	Australia	Human	5642924	102	165898	ST258	258	KPC-2	367	Yes	C	C	None
SRR5931297	SRR5931297	2015	Australia	Human	5643938	96	197082	ST258	258	KPC-2	367	Yes	C	C	None
SRR5931298	SRR5931298	2014	Australia	Human	5346849	49	337706	ST147	147	KPC-3	367	Yes	C	C	None
SRR5931299	SRR5931299	2014	Australia	Human	5538631	121	161369	ST258	258	KPC-2	367	Yes	C	C	None
SRR5931300	SRR5931300	2014	Australia	Human	5642757	75	263953	ST258	258	KPC-2	58	No	NA	NA	NA
SRR5931301	SRR5931301	2014	Australia	Human	5705481	107	261612	ST258	258	KPC-2	367	Yes	C	C	None
SRR5931302	SRR5931302	2015	Australia	Human	5631354	106	152090	ST258	258	KPC-2	367	Yes	C	C	None
SRR5931303	SRR5931303	2015	Australia	Human	5920543	119	248223	ST258	258	KPC-2	58	No	NA	NA	NA
SRR5931304	SRR5931304	2014	Australia	Human	5342792	54	235477	ST147	147	KPC-3	367	Yes	C	C	None
SRR5931305	SRR5931305	2014	Australia	Human	5716084	86	357508	ST3637	3637	KPC-2	372	Yes	C	C	None
SRR5931306	SRR5931306	2016	Australia	Unknown	5703290	98	248724	ST258	258	KPC-2	367	Yes	C	C	None
SRR5931307	SRR5931307	2016	Australia	Unknown	5704757	93	248223	ST258	258	KPC-2	367	Yes	C	C	None
SRR5931308	SRR5931308	2016	Australia	Human	5701761	99	264181	ST258	258	KPC-2	367	Yes	C	C	None
SRR5931309	SRR5931309	2016	Australia	Human	5708267	88	248223	ST258	258	KPC-2	367	Yes	C	C	None
SRR5931310	SRR5931310	2016	Australia	Human	5655015	103	181011	ST258	258	KPC-2	367	Yes	C	C	None
SRR5931311	SRR5931311	2016	Australia	Human	5502706	71	270164	ST258	258	KPC-2	369	Yes	C	C	GD
SRR5931312	SRR5931312	2016	Australia	Unknown	5704885	91	270163	ST258	258	KPC-2	367	Yes	C	C	None
SRR5931313	SRR5931313	2016	Australia	Unknown	5706972	88	203882	ST258	258	KPC-2	367	Yes	C	C	None
SRR5931314	SRR5931314	2016	Australia	Unknown	5701707	98	270071	ST258	258	KPC-2	367	Yes	C	C	None
SRR5931315	SRR5931315	2016	Australia	Human	5702776	95	270281	ST258	258	KPC-2	367	Yes	C	C	None
SRR5931317	SRR5931317	2015	Australia	Human	5652099	138	155942	ST258	258	KPC-2	369	Yes	C	C	GD
SRR5931319	SRR5931319	2015	Australia	Human	5706722	112	270163	ST258	258	KPC-2	367	Yes	C	C	None
SRR5931320	SRR5931320	2015	Australia	Human	5655050	111	196537	ST258	258	KPC-2	367	Yes	C	C	None
SRR5931321	SRR5931321	2014	Australia	Human	5661220	121	204171	ST258	258	KPC-2	367	Yes	C	C	None
SRR5931322	SRR5931322	2013	Australia	Human	5623830	114	213617	ST258	258	KPC-2	367	Yes	C	C	None
SRR5931323	SRR5931323	2015	Australia	Human	5689513	123	213704	ST258	258	KPC-2	367	Yes	C	C	None
SRR5931324	SRR5931324	2015	Australia	Human	5710164	106	248223	ST258	258	KPC-2	367	Yes	C	C	None
SRR5931326	SRR5931326	2016	Australia	Human	5630048	88	220786	ST258	258	-	367	Yes	C	C	None
SRR5931327	SRR5931327	2016	Australia	Human	5695043	111	202574	ST258	258	KPC-2	367	Yes	C	C	None
SRR5931328	SRR5931328	2016	Australia	Human	5711831	107	248223	ST258	258	KPC-2	367	Yes	C	C	None
SRR5931329	SRR5931329	2016	Australia	Human	5712027	105	248223	ST258	258	KPC-2	367	Yes	C	C	None
SRR5931330	SRR5931330	2016	Australia	Human	5680844	105	220782	ST258	258	KPC-2	367	Yes	C	C	None
SRR5931331	SRR5931331	2016	Australia	Human	5711655	106	265776	ST258	258	KPC-2	367	Yes	C	C	None
SRR5931332	SRR5931332	2016	Australia	Human	5629911	86	235517	ST258	258	-	367	Yes	C	C	None
SRR5931333	SRR5931333	2016	Australia	Human	5711087	116	220782	ST258	258	KPC-2	367	Yes	C	C	None
SRR5931334	SRR5931334	2016	Australia	Human	5496497	81	270163	ST258	258	KPC-2	369	Yes	C	C	GD
SRR5931335	SRR5931335	2016	Australia	Human	5693535	114	194388	ST258	258	KPC-2	367	Yes	C	C	None
SRR5931336	SRR5931336	2016	Australia	Human	5584673	97	240506	ST258	258	KPC-2	369	Yes	C	C	GD
SRR5931337	SRR5931337	2014	Australia	Human	5641364	70	299449	ST258	258	KPC-2	367	Yes	C	C	None
SRR5931338	SRR5931338	2014	Australia	Human	5562202	107	250393	ST39	39	KPC-2	369	Yes	C	C	GD
SRR5931339	SRR5931339	2014	Australia	Human	5563181	76	256177	ST258	258	KPC-2	367	Yes	C	C	None
SRR5931340	SRR5931340	2014	Australia	Human	5655398	81	299450	ST258	258	KPC-2	335	No	NA	NA	NA
SRR5931341	SRR5931341	2014	Australia	Human	5708222	121	263230	ST258	258	KPC-2	367	Yes	C	C	None
SRR5931342	SRR5931342	2014	Australia	Human	5687633	84	299448	ST258	258	KPC-2	367	Yes	C	C	None
SRR5931343	SRR5931343	2014	Australia	Human	5589638	75	287619	ST258	258	KPC-2	367	Yes	C	C	None
SRR5931344	SRR5931344	2014	Australia	Human	5708981	133	203882	ST258	258	KPC-2	367	Yes	C	C	None
SRR5931345	SRR5931345	2014	Australia	Human	5675700	97	197984	ST258	258	KPC-2	367	Yes	C	C	None
SRR5931346	SRR5931346	2014	Australia	Human	5709919	115	226514	ST258	258	KPC-2	367	Yes	C	C	None
SRR5931347	SRR5931347	2014	Australia	Human	5718038	85	263762	ST258	258	KPC-2	367	Yes	C	C	None
SRR5931348	SRR5931348	2014	Australia	Human	5697420	118	171764	ST258	258	KPC-2	367	Yes	C	C	None
SRR5931349	SRR5931349	2014	Australia	Human	5709943	119	220751	ST258	258	KPC-2	367	Yes	C	C	None
SRR5931350	SRR5931350	2014	Australia	Human	5717834	88	263953	ST258	258	KPC-2	367	Yes	C	C	None
SRR5931351	SRR5931351	2014	Australia	Human	5707523	126	220783	ST258	258	KPC-2	367	Yes	C	C	None
SRR5931352	SRR5931352	2013	Australia	Human	5523366	89	248223	ST258	258	KPC-2	367	Yes	C	C	None
SRR5931353	SRR5931353	2013	Australia	Human	5345323	88	159948	ST258	258	-	367	Yes	C	C	None
SRR5931354	SRR5931354	2013	Australia	Human	5715126	94	248223	ST258	258	KPC-2	Multiple hits found	NA	NA	NA	NA
SRR5931355	SRR5931355	2013	Australia	Human	5529334	72	270396	ST258	258	KPC-2	367	Yes	C	C	None
SRR5931356	SRR5931356	2013	Australia	Human	5655888	94	248223	ST258	258	KPC-2	367	Yes	C	C	None
SRR5931357	SRR5931357	2016	Australia	Human	5696657	109	197976	ST258	258	KPC-2	367	Yes	C	C	None
SRR5931358	SRR5931358	2016	Australia	Human	5671093	97	225446	ST258	258	KPC-2	367	Yes	C	C	None
SRR5931359	SRR5931359	2016	Australia	Human	5713990	99	248223	ST258	258	KPC-2	367	Yes	C	C	None
SRR5931360	SRR5931360	2016	Australia	Human	5694703	112	200068	ST258	258	KPC-2	367	Yes	C	C	None
SRR5931361	SRR5931361	2016	Australia	Human	5648255	118	220783	ST258	258	KPC-2	369	Yes	C	C	GD
SRR5931362	SRR5931362	2016	Australia	Human	5635115	108	263958	ST258	258	KPC-2	369	Yes	C	C	GD
SRR5931363	SRR5931363	2012	Australia	Human	5716944	118	248223	ST258	258	KPC-2	367	Yes	C	C	None
SRR5931364	SRR5931364	2012	Australia	Human	5644013	69	299450	ST258	258	KPC-2	367	Yes	C	C	None
SRR5931365	SRR5931365	2016	Australia	Human	5711101	104	248223	ST258	258	KPC-2	367	Yes	C	C	None
SRR5931366	SRR5931366	2016	Australia	Human	5714415	96	248223	ST258	258	KPC-2	367	Yes	C	C	None
SRR5931367	SRR5931367	2012	Australia	Human	5698858	134	162064	ST258	258	KPC-2	367	Yes	C	C	None
SRR5931368	SRR5931368	2012	Australia	Human	5715539	96	270396	ST258	258	KPC-2	367	Yes	C	C	None
SRR5931369	SRR5931369	2014	Australia	Human	5707771	129	248223	ST258	258	KPC-2	367	Yes	C	C	None
SRR5931370	SRR5931370	2014	Australia	Human	5695430	134	164974	ST258	258	KPC-2	367	Yes	C	C	None
SRR5931371	SRR5931371	2014	Australia	Human	5716510	100	248223	ST258	258	KPC-2	367	Yes	C	C	None
SRR5931372	SRR5931372	2014	Australia	Human	5706549	118	263953	ST258	258	KPC-2	367	Yes	C	C	None
SRR5931373	SRR5931373	2014	Australia	Human	5565657	79	235636	ST258	258	KPC-2	367	Yes	C	C	None
SRR5931374	SRR5931374	2014	Australia	Human	5560859	95	172554	ST258	258	KPC-2	367	Yes	C	C	None
SRR5931375	SRR5931375	2014	Australia	Human	5614672	95	230044	ST258	258	KPC-2	367	Yes	C	C	None
SRR5931376	SRR5931376	2014	Australia	Human	5560212	98	203882	ST258	258	KPC-2	367	Yes	C	C	None
SRR5931377	SRR5931377	2014	Australia	Human	5695113	112	171822	ST258	258	KPC-2	367	Yes	C	C	None
SRR5931378	SRR5931378	2014	Australia	Human	5757570	93	208645	ST258	258	KPC-2	369	Yes	C	C	GD
SRR5931379	SRR5931379	2014	Australia	Human	5709882	102	299449	ST258	258	KPC-2	Multiple hits found	NA	NA	NA	NA
SRR5931380	SRR5931380	2014	Australia	Human	5713594	110	270356	ST258	258	KPC-2	367	Yes	C	C	None
SRR5931381	SRR5931381	2014	Australia	Human	5707741	107	299450	ST258	258	KPC-2	367	Yes	C	C	None
SRR5931382	SRR5931382	2014	Australia	Human	5678641	106	261696	ST258	258	KPC-2	367	Yes	C	C	None
SRR5931383	SRR5931383	2012	Australia	Human	5376630	69	251265	ST1048	1048	KPC-2	367	Yes	C	C	None
SRR5931384	SRR5931384	2014	Australia	Human	5709810	109	270396	ST258	258	KPC-2	367	Yes	C	C	None
SRR5931385	SRR5931385	2014	Australia	Human	5557732	76	256181	ST258	258	KPC-2	367	Yes	C	C	None
SRR5931386	SRR5931386	2014	Australia	Human	5677233	109	299449	ST258	258	KPC-2	Multiple hits found	NA	NA	NA	NA
SRR5931387	SRR5931387	2014	Australia	Human	5570864	73	297058	ST258	258	KPC-2	367	Yes	C	C	None
SRR5931388	SRR5931388	2014	Australia	Human	5558740	55	426093	ST16	16	KPC-2	367	Yes	C	C	TD
SRR5931389	SRR5931389	2012	Australia	Human	5716188	93	299450	ST258	258	KPC-2	367	Yes	C	C	None
SRR5931390	SRR5931390	2012	Australia	Human	5684904	107	209001	ST258	258	KPC-2	367	Yes	C	C	None
SRR5931391	SRR5931391	2012	Australia	Human	5715121	98	270396	ST258	258	KPC-2	367	Yes	C	C	None
SRR5931392	SRR5931392	2015	Australia	Human	5669874	128	171866	ST258	258	KPC-2	367	Yes	C	C	None
SRR5931393	SRR5931393	2016	Australia	Human	5676914	110	213704	ST258	258	KPC-2	367	Yes	C	C	None
SRR5931394	SRR5931394	2016	Australia	Unknown	5610621	85	248223	ST258	258	KPC-2	367	Yes	C	C	None
SRR5931396	SRR5931396	2015	Australia	Human	5654786	108	196971	ST258	258	KPC-2	369	Yes	C	C	GD
SRR5931397	SRR5931397	2012	Australia	Human	5716515	93	299448	ST258	258	KPC-2	367	Yes	C	C	None
SRR5931399	SRR5931399	2012	Australia	Human	5545551	70	299450	ST258	258	KPC-2	367	Yes	C	C	None
SRR5931400	SRR5931400	2016	Australia	Human	5629147	103	235612	ST258	258	KPC-2	369	Yes	C	C	GD
SRR5931401	SRR5931401	2012	Australia	Human	5713373	106	264168	ST258	258	KPC-2	367	Yes	C	C	None
SRR5931402	SRR5931402	2016	Australia	Human	5660618	121	196490	ST258	258	KPC-2	367	Yes	C	C	None
SRR5931403	SRR5931403	2016	Australia	Human	5684486	104	204224	ST258	258	KPC-2	367	Yes	C	C	None
SRR5931404	SRR5931404	2016	Australia	Human	5495150	88	203755	ST258	258	KPC-2	369	Yes	C	C	GD
SRR5931405	SRR5931405	2016	Australia	Human	5477777	81	213704	ST258	258	KPC-2	369	Yes	C	C	GD
SRR5931406	SRR5931406	2016	Australia	Human	5633806	103	248226	ST258	258	KPC-2	369	Yes	C	C	GD
SRR5931407	SRR5931407	2016	Australia	Human	5634654	98	248226	ST258	258	KPC-2	369	Yes	C	C	GD
SRR5931408	SRR5931408	2016	Australia	Human	5631360	106	255182	ST258	258	KPC-2	369	Yes	C	C	GD
SRR5931409	SRR5931409	2016	Australia	Human	5630880	107	269995	ST258	258	KPC-2	369	Yes	C	C	GD
SRR5931410	SRR5931410	2016	Australia	Human	5494938	79	212904	ST258	258	KPC-2	369	Yes	C	C	GD
SRR5931411	SRR5931411	2016	Australia	Human	5487811	73	270123	ST258	258	KPC-2	369	Yes	C	C	GD
SRR5931412	SRR5931412	2016	Australia	Human	5495993	74	270163	ST258	258	KPC-2	369	Yes	C	C	GD
SRR5931413	SRR5931413	2016	Australia	Human	5496235	75	270163	ST258	258	KPC-2	369	Yes	C	C	GD
SRR5931414	SRR5931414	2016	Australia	Human	5627827	110	197082	ST258	258	KPC-2	367	Yes	C	C	None
SRR5931415	SRR5931415	2013	Australia	Human	5715815	99	248223	ST258	258	KPC-2	367	Yes	C	C	None
SRR5931416	SRR5931416	2013	Australia	Human	5644665	96	216990	ST258	258	KPC-2	367	Yes	C	C	None
SRR5931417	SRR5931417	2012	Australia	Human	5715169	102	248223	ST258	258	KPC-2	367	Yes	C	C	None
SRR5931418	SRR5931418	2013	Australia	Human	5708504	115	248223	ST258	258	KPC-2	367	Yes	C	C	None
SRR5931419	SRR5931419	2012	Australia	Human	5711332	115	265732	ST258	258	KPC-2	367	Yes	C	C	None
SRR5931420	SRR5931420	2012	Australia	Human	5701675	89	270396	ST258	258	KPC-2	367	Yes	C	C	None
SRR5931421	SRR5931421	2012	Australia	Human	5711393	95	307818	ST258	258	KPC-2	367	Yes	C	C	None
SRR5931422	SRR5931422	2012	Australia	Human	5716874	97	299450	ST258	258	KPC-2	367	Yes	C	C	None
SRR5931423	SRR5931423	2012	Australia	Human	5715991	101	248223	ST258	258	KPC-2	367	Yes	C	C	None
SRR5931424	SRR5931424	2012	Australia	Human	5527893	89	198878	ST258	258	KPC-2	367	Yes	C	C	None
SRR5931426	SRR5931426	2012	Australia	Human	5714243	99	270396	ST258	258	KPC-2	367	Yes	C	C	None
SRR5934769	SRR5934769	Unknown	China	Unknown	5583956	67	249334	ST23	23	KPC-2	365	Yes	C	C	None
SRR5942511	SRR5942511	2015	Thailand	Human	5865843	115	163226	ST14	14	NDM-1;OXA-232	367	Yes	C	C	GD
SRR5942525	SRR5942525	2016	Thailand	Human	5536799	76	184079	ST14	14	OXA-232	367	Yes	C	C	GD
SRR5942539	SRR5942539	2016	Thailand	Human	5571037	78	293608	ST16	16	NDM-1;OXA-232	366	Yes	C	C	D
SRR5942541	SRR5942541	2016	Thailand	Human	5554094	98	332037	ST70	70	OXA-232	373	Yes	C	C	None
SRR5942542	SRR5942542	2016	Thailand	Human	5496151	82	212859	ST37	37	-	240	No	NA	NA	NA
SRR5942543	SRR5942543	2016	Thailand	Human	5454910	48	310576	ST16	16	-	333	No	NA	NA	NA
SRR5942544	SRR5942544	2016	Thailand	Human	5623016	85	222578	ST16	16	OXA-232	366	Yes	C	T	D
SRR5942545	SRR5942545	2016	Thailand	Human	5491619	83	210595	ST231	231	OXA-232	374	Yes	C	C	TD
SRR5942546	SRR5942546	2016	Thailand	Human	5606103	108	310809	ST16	16	NDM-1;OXA-232	366	Yes	C	C	D
SRR5942547	SRR5942547	2016	Thailand	Human	5590936	118	222006	ST16	16	NDM-1;OXA-232	366	Yes	C	C	D
SRR5942548	SRR5942548	2016	Thailand	Human	5492750	83	317395	ST231	231	OXA-232	374	Yes	C	C	TD
SRR5942549	SRR5942549	2016	Thailand	Human	5494148	93	292921	ST231	231	OXA-232	374	Yes	C	C	TD
SRR5942550	SRR5942550	2016	Thailand	Human	5442603	81	339970	ST231	231	-	374	Yes	C	C	TD
SRR5942767	SRR5942767	2016	Thailand	Human	5655574	74	370866	ST101	101	NDM-1	365	Yes	C	C	None
SRR5942925	SRR5942925	2015	Thailand	Human	5654448	78	230108	ST101	101	NDM-1	365	Yes	C	C	None
SRR5942926	SRR5942926	2016	Thailand	Human	5653869	79	275295	ST101	101	NDM-1	365	Yes	C	C	None
SRR5942929	SRR5942929	2016	Thailand	Human	5497332	78	318092	ST231	231	OXA-232	374	Yes	C	C	TD
SRR5942930	SRR5942930	2016	Thailand	Human	5627303	84	310047	ST16	16	NDM-1;OXA-232	366	Yes	C	C	D
SRR5942931	SRR5942931	2016	Thailand	Human	5614724	74	293492	ST16	16	NDM-1;OXA-232	366	Yes	C	C	D
SRR5942932	SRR5942932	2016	Thailand	Human	5557815	73	335425	ST16	16	NDM-1;OXA-232	366	Yes	C	C	D
SRR5942941	SRR5942941	2016	Thailand	Human	5484559	88	280360	ST231	231	OXA-232	374	Yes	C	C	TD
SRR5942942	SRR5942942	2016	Thailand	Human	5490524	80	291964	ST231	231	OXA-232	372	Yes	C	C	None
SRR5942943	SRR5942943	2016	Thailand	Human	5563640	70	226159	ST16	16	OXA-232	Multiple hits found	NA	NA	NA	NA
SRR5942944	SRR5942944	2016	Thailand	Human	5742017	97	191917	ST14	14	NDM-1;OXA-232	367	Yes	C	C	GD
SRR5942945	SRR5942945	2016	Thailand	Human	5576191	79	251257	ST16	16	NDM-1;OXA-232	366	Yes	C	C	D
SRR5942946	SRR5942946	2016	Thailand	Human	5738820	101	176035	ST14	14	NDM-1;OXA-232	367	Yes	C	C	GD
SRR5942947	SRR5942947	2016	Thailand	Human	5489042	77	285793	ST231	231	OXA-232	374	Yes	C	C	TD
SRR5942948	SRR5942948	2016	Thailand	Human	5560670	88	325834	ST231	231	OXA-232	374	Yes	C	C	TD
SRR5942949	SRR5942949	2016	Thailand	Human	5521332	82	338349	ST231	231	OXA-232	374	Yes	C	C	TD
SRR5942961	SRR5942961	2016	Thailand	Human	5490202	81	238925	ST231	231	OXA-232	374	Yes	C	C	TD
SRR5942979	SRR5942979	2016	Thailand	Human	5575707	83	265183	ST16	16	NDM-1;OXA-232	366	Yes	C	C	D
SRR5942980	SRR5942980	2017	Thailand	Human	5577092	79	220192	ST16	16	NDM-1;OXA-232	366	Yes	C	C	D
SRR5943128	SRR5943128	2017	Thailand	Human	5471151	148	129099	ST231	231	OXA-232	374	Yes	C	C	TD
SRR5943129	SRR5943129	2017	Thailand	Human	5536516	69	194475	ST16	16	NDM-1;OXA-232	366	Yes	C	C	D
SRR5943130	SRR5943130	2017	Thailand	Human	5541955	86	229994	ST16	16	NDM-1;OXA-232	366	Yes	C	C	D
SRR5943183	SRR5943183	2016	Thailand	Pig	5707442	69	259152	ST35	35	-	365	Yes	C	C	None
SRR5943220	SRR5943220	2016	Thailand	Pig	5651458	78	365482	ST3541	3541	-	365	Yes	C	C	None
SRR5943221	SRR5943221	2016	Thailand	Pig	5741252	57	410320	ST17	17	-	367	Yes	C	C	None
SRR5943224	SRR5943224	2016	Thailand	Pig	5644621	91	198841	ST3542	3542	-	372	Yes	C	C	None
SRR5943226	SRR5943226	2016	Thailand	Pig	5752678	77	268975	ST1	1	-	370	Yes	C	C	None
SRR5943227	SRR5943227	2016	Thailand	Pig	5393059	64	233796	ST15	15	-	367	Yes	C	C	None
SRR5943229	SRR5943229	2016	Thailand	Pig	5436994	96	232494	ST1867	1867	-	365	Yes	C	C	None
SRR5943324	SRR5943324	2016	Thailand	Chicken	5262318	71	335996	ST534	534	-	373	Yes	C	C	None
SRR5943325	SRR5943325	2015	Thailand	Chicken	5364341	60	231011	ST1741	1741	-	365	Yes	C	C	None
SRR5943326	SRR5943326	2015	Thailand	Chicken	5339944	47	274427	ST1015	1015	-	372	Yes	C	C	None
SRR5943330	SRR5943330	2015	Thailand	Pig	5541743	125	223951	ST101	101	-	365	Yes	C	C	None
SRR5943331	SRR5943331	2015	Thailand	Pig	5407833	59	297526	ST3811	3811	-	367	Yes	C	C	None
SRR5943333	SRR5943333	2015	Thailand	Pig	5495361	113	227278	ST3812	3812	-	372	Yes	C	C	None
SRR5943487	SRR5943487	2014	Thailand	Human	5746081	57	270670	ST2555	2555	-	372	Yes	C	C	None
SRR5943489	SRR5943489	2014	Thailand	Human	5432037	45	297062	ST914	914	-	Multiple hits found	NA	NA	NA	NA
SRR5943490	SRR5943490	2014	Thailand	Human	5638922	102	180800	ST1269	1269	-	367	Yes	C	C	None
SRR5943491	SRR5943491	2014	Thailand	Human	5588340	65	270670	ST2555	2555	-	372	Yes	C	C	None
SRR5943492	SRR5943492	2014	Thailand	Human	5649207	99	252897	ST36	36	-	372	Yes	C	C	None
SRR5943578	SRR5943578	2016	Thailand	Human	5558062	88	225342	ST3810	3810	-	367	Yes	C	C	None
SRR5943580	SRR5943580	2016	Thailand	Human	5600178	71	204151	ST15	15	-	367	Yes	C	C	None
SRR5943581	SRR5943581	2016	Thailand	Human	6353993	1350	216391	ST147	65c511a9cbb0fd9f52d0192e7d06420f305ff9e4	-	367	Yes	C	C	None
SRR5943582	SRR5943582	2016	Thailand	Human	5335116	72	219503	ST11	11	-	367	Yes	C	C	None
SRR5943583	SRR5943583	2016	Thailand	Human	5650373	91	249853	ST101	101	OXA-48	365	Yes	C	C	None
SRR5943584	SRR5943584	2016	Thailand	Human	5504552	55	479399	ST16	16	-	365	Yes	C	C	None
SRR5943585	SRR5943585	2016	Thailand	Human	5486818	76	224781	ST11	11	-	367	Yes	C	C	None
SRR5943586	SRR5943586	2016	Thailand	Human	5511549	70	349008	ST3809	3809	-	365	Yes	C	C	None
SRR5943588	SRR5943588	2016	Thailand	Human	5541236	44	587391	ST48	48	-	370	Yes	C	C	None
SRR5943589	SRR5943589	2016	Thailand	Human	5467626	79	292586	ST105	105	-	372	Yes	C	C	None
SRR5943590	SRR5943590	2016	Thailand	Human	5562543	64	214735	ST15	15	-	367	Yes	C	C	None
SRR5943591	SRR5943591	2016	Thailand	Human	5677835	74	377042	ST1307	1307	-	372	Yes	C	C	None
SRR5943592	SRR5943592	2016	Thailand	Human	5535135	62	492803	ST147	147	-	367	Yes	C	C	None
SRR5973235	SRR5973235	2017	USA	Human	5415604	53	243752	ST15	15	-	367	Yes	C	C	None
SRR5973236	SRR5973236	2017	USA	Human	5442756	67	203561	ST492	492	-	367	Yes	C	C	None
SRR5973237	SRR5973237	2017	USA	Human	5375383	99	181337	ST258	258	-	367	Yes	C	C	None
SRR5973238	SRR5973238	2017	USA	Human	5410164	85	215285	ST15	15	-	367	Yes	C	C	None
SRR5973239	SRR5973239	2017	USA	Human	5509724	81	163568	ST492	492	-	367	Yes	C	C	None
SRR5973240	SRR5973240	2017	USA	Human	5243817	66	212028	ST307	307	-	372	Yes	C	C	None
SRR5973241	SRR5973241	2017	USA	Human	5595650	66	283268	ST393	393	-	370	Yes	C	C	None
SRR5973242	SRR5973242	2017	USA	Human	5420298	40	372980	ST1876	1876	-	372	Yes	C	C	None
SRR5973243	SRR5973243	2017	USA	Human	5423467	65	330922	ST1662-1LV	e1203f163a85e1d58f0ee73d0e728051e87dd0c2	-	372	Yes	C	C	None
SRR5973244	SRR5973244	2017	USA	Human	5458174	121	150435	ST133	133	KPC-2	372	Yes	C	C	None
SRR5973245	SRR5973245	2017	USA	Human	5530553	38	466738	ST1662-1LV	e1203f163a85e1d58f0ee73d0e728051e87dd0c2	-	372	Yes	C	C	None
SRR5973246	SRR5973246	2017	USA	Human	5518078	81	185952	ST492	492	-	367	Yes	C	C	None
SRR5973247	SRR5973247	2017	USA	Human	5602292	92	148586	ST307	307	-	372	Yes	C	C	None
SRR5973248	SRR5973248	2017	USA	Human	5765062	107	208652	ST258	258	-	367	Yes	C	C	None
SRR5973249	SRR5973249	2017	USA	Human	5553055	71	198524	ST15	15	-	367	Yes	C	C	None
SRR5973250	SRR5973250	2017	USA	Human	5470038	64	347988	ST2975	2975	-	372	Yes	C	C	None
SRR5973251	SRR5973251	2017	USA	Human	5457447	45	353626	ST1426	1426	-	372	Yes	C	C	None
SRR5973252	SRR5973252	2017	USA	Human	5337548	66	220134	ST551	551	-	365	Yes	C	C	None
SRR5973253	SRR5973253	2017	USA	Human	5578842	70	310666	ST133	133	-	372	Yes	C	C	None
SRR5973254	SRR5973254	2017	USA	Human	5422167	49	347723	ST45	45	-	Multiple hits found	NA	NA	NA	NA
SRR5973255	SRR5973255	2017	USA	Human	5301359	49	370301	ST20	20	-	367	Yes	C	C	None
SRR5973256	SRR5973256	2017	USA	Human	5588196	64	316536	ST45	45	-	Multiple hits found	NA	NA	NA	NA
SRR5973257	SRR5973257	2017	USA	Human	5044203	25	420986	ST774	774	-	370	Yes	C	C	None
SRR5973258	SRR5973258	2017	USA	Human	5429169	69	322218	ST45	45	-	Multiple hits found	NA	NA	NA	NA
SRR5973259	SRR5973259	2017	USA	Human	5477512	66	272555	ST37	37	-	367	Yes	C	C	None
SRR5973260	SRR5973260	2017	USA	Human	5441568	53	359375	ST111	111	-	365	Yes	C	C	None
SRR5973261	SRR5973261	2017	USA	Human	5340288	54	197095	ST42-1LV	0bea62bc09f3711243e79bc7392e54c5af682c16	-	365	Yes	C	C	None
SRR5973262	SRR5973262	2017	USA	Human	5583934	108	192683	ST17	17	-	365	Yes	C	C	None
SRR5973263	SRR5973263	2017	USA	Human	5419456	79	321040	ST433	433	-	372	Yes	C	C	None
SRR5973264	SRR5973264	2017	USA	Human	5424474	53	338843	ST353	353	-	367	Yes	C	C	None
SRR5973265	SRR5973265	2017	USA	Human	5400013	62	198989	ST37	37	KPC-3	367	Yes	C	C	None
SRR5973266	SRR5973266	2017	USA	Human	5622698	64	203231	ST1933	1933	-	365	Yes	C	C	None
SRR5973267	SRR5973267	2017	USA	Human	5427471	56	459884	ST1662-1LV	e1203f163a85e1d58f0ee73d0e728051e87dd0c2	-	372	Yes	C	C	None
SRR5973268	SRR5973268	2017	USA	Human	5530442	53	307976	ST307	307	-	372	Yes	C	C	None
SRR5973269	SRR5973269	2017	USA	Human	5471251	150	160867	ST147	147	-	367	Yes	C	C	None
SRR5973270	SRR5973270	2017	USA	Human	5527476	66	224746	ST15	15	-	367	Yes	C	C	None
SRR5973271	SRR5973271	2017	USA	Human	5497491	106	204312	ST258	258	-	367	Yes	C	C	None
SRR5973272	SRR5973272	2017	USA	Human	5464461	91	411887	ST1662-1LV	e1203f163a85e1d58f0ee73d0e728051e87dd0c2	-	372	Yes	C	C	None
SRR5973273	SRR5973273	2017	USA	Human	5369000	47	433829	ST1662-1LV	e1203f163a85e1d58f0ee73d0e728051e87dd0c2	-	372	Yes	C	C	None
SRR5973274	SRR5973274	2017	USA	Human	5509381	93	160433	ST492	492	-	367	Yes	C	C	None
SRR5973275	SRR5973275	2017	USA	Human	5509715	81	172602	ST492	492	-	367	Yes	C	C	None
SRR5973276	SRR5973276	2016	USA	Human	5512104	102	203322	ST45	45	-	Multiple hits found	NA	NA	NA	NA
SRR5973277	SRR5973277	2017	USA	Human	5160399	47	216908	ST432	432	-	367	Yes	C	C	None
SRR5973278	SRR5973278	2017	USA	Human	5386363	56	361785	ST36	36	-	372	Yes	C	C	None
SRR5973279	SRR5973279	2017	USA	Human	5784362	191	198878	ST258	258	KPC-2	367	Yes	C	C	None
SRR5973280	SRR5973280	2016	USA	Human	5491361	81	195405	ST307	307	KPC-2	374	Yes	C	C	GD
SRR5973281	SRR5973281	2016	USA	Human	5532222	53	378747	ST307	307	-	372	Yes	C	C	None
SRR5973282	SRR5973282	2016	USA	Human	5503259	54	307975	ST307	307	-	372	Yes	C	C	None
SRR5973283	SRR5973283	2016	USA	Human	5769768	120	195736	ST258	258	-	367	Yes	C	C	None
SRR5973284	SRR5973284	2016	USA	Human	5418470	77	257611	ST323	323	-	372	Yes	C	C	None
SRR5973286	SRR5973286	2017	USA	Human	5511157	77	203448	ST492	492	-	367	Yes	C	C	None
SRR5973287	SRR5973287	2017	USA	Human	5795304	118	213538	ST258	258	KPC-2	367	Yes	C	C	None
SRR5973288	SRR5973288	2017	USA	Human	5228490	55	259378	ST307	307	-	372	Yes	C	C	None
SRR5973289	SRR5973289	2017	USA	Human	5787364	112	171744	ST258	258	KPC-3	367	Yes	C	C	None
SRR5973290	SRR5973290	2017	USA	Human	5401112	60	283711	ST1017	1017	-	365	Yes	C	C	None
SRR5973291	SRR5973291	2017	USA	Human	5766945	113	214318	ST258	258	-	367	Yes	C	C	None
SRR5973292	SRR5973292	2017	USA	Human	5497949	63	247897	ST45	45	-	Multiple hits found	NA	NA	NA	NA
SRR5973293	SRR5973293	2017	USA	Human	5764538	111	219918	ST418	418	-	367	Yes	C	C	None
SRR5973294	SRR5973294	2017	USA	Human	5780221	116	220288	ST258	258	-	367	Yes	C	C	None
SRR5973295	SRR5973295	2017	USA	Human	5524851	86	284940	ST2599	2599	-	372	Yes	C	C	None
SRR5973296	SRR5973296	2017	USA	Human	5484130	76	226115	ST45	45	-	Multiple hits found	NA	NA	NA	NA
SRR5973297	SRR5973297	2017	USA	Human	5468045	45	333427	ST1686	1686	-	14	No	NA	NA	NA
SRR5973298	SRR5973298	2017	USA	Human	5123049	26	416106	ST1412	1412	-	373	Yes	C	C	None
SRR5973299	SRR5973299	2017	USA	Human	5257055	29	357884	ST1024-2LV	68fe00b7d37babba8f942d4558f4d568d62ae8cd	-	365	Yes	C	C	None
SRR5973300	SRR5973300	2017	USA	Human	5531079	61	243851	ST14	14	-	365	Yes	C	C	None
SRR5973301	SRR5973301	2017	USA	Human	5209227	97	163349	ST502	502	-	372	Yes	C	C	None
SRR5973302	SRR5973302	2017	USA	Human	5348707	54	348546	ST37	37	-	367	Yes	C	C	None
SRR5973303	SRR5973303	2017	USA	Human	5131913	47	311727	ST13	13	-	372	Yes	C	C	None
SRR5973304	SRR5973304	2017	USA	Human	5307441	43	362293	ST966	966	-	365	Yes	C	C	None
SRR5973305	SRR5973305	2017	USA	Human	5279229	31	492128	ST147	147	-	372	Yes	C	C	None
SRR5973306	SRR5973306	2017	USA	Human	5542812	42	368625	ST48	48	-	370	Yes	C	C	None
SRR5973307	SRR5973307	2017	USA	Human	5483856	38	447562	ST3161	3161	-	364	Yes	C	C	None
SRR5973308	SRR5973308	2017	USA	Human	5560644	85	177894	ST1180	1180	-	367	Yes	C	C	None
SRR5973309	SRR5973309	2017	USA	Human	5430886	77	312448	ST36	36	-	370	Yes	C	C	None
SRR5973310	SRR5973310	2017	USA	Human	5541316	55	338736	ST1496	1496	-	372	Yes	C	C	None
SRR5973311	SRR5973311	2017	USA	Human	5477792	63	252580	ST412	412	-	364	Yes	C	C	None
SRR5973313	SRR5973313	2017	USA	Human	5520813	87	215803	ST514	514	-	365	Yes	C	C	None
SRR5973314	SRR5973314	2017	USA	Human	5525639	77	136830	ST753	753	-	367	Yes	C	C	None
SRR5973315	SRR5973315	2017	USA	Human	5512535	71	161085	ST492	492	-	367	Yes	C	C	None
SRR5973317	SRR5973317	2017	USA	Human	5420337	77	224678	ST258	258	KPC-2	367	Yes	C	C	None
SRR5973318	SRR5973318	2017	USA	Human	5738237	97	220521	ST258	258	-	367	Yes	C	C	None
SRR5973319	SRR5973319	2017	USA	Human	5831114	147	204346	ST258	258	KPC-2	367	Yes	C	C	None
SRR5973320	SRR5973320	2017	USA	Human	5433591	53	273597	ST1876	1876	-	372	Yes	C	C	None
SRR5973321	SRR5973321	2017	USA	Human	5329010	65	247317	ST307	307	-	374	Yes	C	C	GD
SRR5973322	SRR5973322	2017	USA	Human	5460202	72	172165	ST307	307	KPC-2	372	Yes	C	C	None
SRR5973323	SRR5973323	2017	USA	Human	5524176	56	275467	ST101	101	-	365	Yes	C	C	None
SRR5973324	SRR5973324	2017	USA	Human	5605560	81	269893	ST1373	1373	-	372	Yes	C	C	None
SRR5973325	SRR5973325	2017	USA	Human	5101629	47	269884	ST46-1LV	4731	-	367	Yes	C	C	None
SRR5973326	SRR5973326	2017	USA	Human	5505755	57	249909	ST218	218	-	365	Yes	C	C	None
SRR5973327	SRR5973327	2017	USA	Human	5560541	55	350533	ST466	466	-	365	Yes	C	C	None
SRR5973328	SRR5973328	2017	USA	Human	5568064	107	167253	ST2793	2793	-	368	Yes	C	C	None
SRR5973329	SRR5973329	2017	USA	Human	5510738	88	226551	ST20	20	-	367	Yes	C	C	None
SRR5973330	SRR5973330	2017	USA	Human	5319135	66	173651	ST17	17	-	365	Yes	C	C	None
SRR5973331	SRR5973331	2017	USA	Human	5585637	87	292301	ST20	20	-	367	Yes	C	C	None
SRR5973332	SRR5973332	2017	USA	Human	5459742	49	411394	ST35	35	-	365	Yes	C	C	None
SRR5973333	SRR5973333	2017	USA	Human	5358394	90	202662	ST17	17	-	365	Yes	C	C	None
SRR5973334	SRR5973334	2017	USA	Human	5413108	45	355156	ST133	133	-	372	Yes	C	C	None
SRR5973335	SRR5973335	2017	USA	Human	5641475	65	303351	ST70	70	-	372	Yes	C	C	None
SRR5973336	SRR5973336	2017	USA	Human	5651645	97	214674	ST258	258	KPC-2	367	Yes	C	C	None
SRR5973337	SRR5973337	2017	USA	Human	5572080	83	203742	ST258	258	KPC-2	367	Yes	C	C	None
SRR5973338	SRR5973338	2017	USA	Human	5356719	43	450141	ST2217	2217	-	365	Yes	C	C	None
SRR5973339	SRR5973339	2017	USA	Human	5533444	51	378120	ST307	307	-	372	Yes	C	C	None
SRR5973340	SRR5973340	2017	USA	Human	5802361	77	403231	ST45	45	-	Multiple hits found	NA	NA	NA	NA
SRR5973341	SRR5973341	2017	USA	Human	5504570	82	172584	ST492	492	-	367	Yes	C	C	None
SRR5973342	SRR5973342	2017	USA	Human	5511476	97	159644	ST307	307	KPC-2	374	Yes	C	C	GD
SRR5973343	SRR5973343	2017	USA	Human	5239532	50	323368	ST29	29	-	364	Yes	C	C	None
SRR5973344	SRR5973344	2017	USA	Human	5446220	55	346738	ST36-1LV	b1e90236d6f50835663928227408bcb95751c43a	-	372	Yes	C	C	None
SRR5973346	SRR5973346	2017	USA	Human	5408297	46	496724	ST37	37	-	367	Yes	C	C	None
SRR5973347	SRR5973347	2017	USA	Human	5272136	63	387067	ST17	17	-	365	Yes	C	C	None
SRR5973348	SRR5973348	2017	USA	Human	5539601	69	371566	ST753	753	-	367	Yes	C	C	None
SRR5973349	SRR5973349	2017	USA	Human	5494379	66	337908	ST37	37	-	367	Yes	C	C	None
SRR5973350	SRR5973350	2017	USA	Human	5376804	53	251118	ST101	101	-	365	Yes	C	C	None
SRR5973351	SRR5973351	2017	USA	Human	5786854	181	140290	ST188	188	-	372	Yes	C	C	None
SRR5973352	SRR5973352	2017	USA	Human	5531690	48	384521	ST1824	1824	-	365	Yes	C	C	None
SRR5973353	SRR5973353	2017	USA	Human	5000785	70	174775	ST1967-1LV	da750efa8f0ffbc19881ca1a8611d270695294ac	-	365	Yes	C	C	None
SRR5973354	SRR5973354	2017	USA	Human	5609673	57	486510	ST37	37	-	367	Yes	C	C	None
SRR5973355	SRR5973355	2017	USA	Human	5695316	72	240775	ST307	307	-	372	Yes	C	C	None
SRR5973356	SRR5973356	2017	USA	Human	5496355	67	214668	ST15	15	-	367	Yes	C	C	None
SRR5973357	SRR5973357	2017	USA	Human	5487060	42	386729	ST261	261	-	372	Yes	C	C	None
SRR5973359	SRR5973359	2017	USA	Human	5376318	91	203812	ST258	258	KPC-2	367	Yes	C	C	None
SRR5973360	SRR5973360	2017	USA	Human	5526504	85	290981	ST2599	2599	-	372	Yes	C	C	None
SRR5973361	SRR5973361	2017	USA	Human	5527489	82	217608	ST307	307	-	372	Yes	C	C	None
SRR5973362	SRR5973362	2017	USA	Human	5521495	75	218353	ST8	8	-	370	Yes	C	C	None
SRR5973363	SRR5973363	2017	USA	Human	5403285	55	320195	ST86	86	-	365	Yes	C	C	None
SRR5973364	SRR5973364	2017	USA	Human	5490837	49	454317	ST661	661	-	367	Yes	C	C	None
SRR5973365	SRR5973365	2017	USA	Human	5523011	92	238801	ST2599	2599	-	372	Yes	C	C	None
SRR5973366	SRR5973366	2017	USA	Human	5428395	55	307302	ST846	846	-	364	Yes	C	C	None
SRR5973367	SRR5973367	2017	USA	Human	5570040	127	151008	ST253-1LV	70f2717bfa12302e3e8fec99a17ed56752e42e09	-	367	Yes	C	C	None
SRR5973368	SRR5973368	2017	USA	Human	5465175	66	285396	ST35	35	-	365	Yes	C	C	None
SRR5973370	SRR5973370	2017	USA	Human	5740165	79	312307	ST20	20	-	365	Yes	C	C	None
SRR5973371	SRR5973371	2017	USA	Human	5451502	39	343772	ST429	429	-	368	Yes	C	C	None
SRR5973372	SRR5973372	2017	USA	Human	5535008	73	247953	ST45	45	-	Multiple hits found	NA	NA	NA	NA
SRR5973373	SRR5973373	2017	USA	Human	5426850	200	218233	ST307	307	-	372	Yes	C	C	None
SRR5973374	SRR5973374	2017	USA	Human	5574619	80	272599	ST133	133	-	372	Yes	C	C	None
SRR5973375	SRR5973375	2017	USA	Human	5523093	71	179686	ST307	307	-	372	Yes	C	C	None
SRR5973376	SRR5973376	2017	USA	Human	5480533	60	307974	ST307	307	-	372	Yes	C	C	None
SRR5973377	SRR5973377	2017	USA	Human	5513947	77	203587	ST492	492	-	367	Yes	C	C	None
SRR5973378	SRR5973378	2017	USA	Human	5373429	34	446552	ST16	16	-	365	Yes	C	C	None
SRR5973379	SRR5973379	2017	USA	Human	5588305	75	198797	ST307	307	KPC-2*	374	Yes	C	C	GD
SRR5973380	SRR5973380	2017	USA	Human	5493289	63	286037	ST307	307	-	372	Yes	C	C	None
SRR5973381	SRR5973381	2017	USA	Human	5810363	142	149573	ST258	258	-	367	Yes	C	C	None
SRR5973382	SRR5973382	2017	USA	Human	5466807	110	155801	ST258	258	-	367	Yes	C	C	N
SRR5973383	SRR5973383	2017	USA	Human	5445972	67	268635	ST37	37	-	367	Yes	C	C	None
SRR5973385	SRR5973385	2017	USA	Human	5705836	173	118415	ST2330	2330	-	372	Yes	C	C	None
SRR5973386	SRR5973386	2017	USA	Human	5093736	40	337165	ST636	636	-	370	Yes	C	C	None
SRR5973387	SRR5973387	2017	USA	Human	5542640	71	301634	ST20	20	-	365	Yes	C	C	None
SRR5973388	SRR5973388	2017	USA	Human	5339942	72	270814	ST152	152	-	367	Yes	C	C	None
SRR5973389	SRR5973389	2017	USA	Human	5506154	58	273382	ST35	35	-	365	Yes	C	C	None
SRR5973390	SRR5973390	2017	USA	Human	6016698	169	154401	ST392	392	-	367	Yes	C	C	None
SRR5973391	SRR5973391	2017	USA	Human	5366835	91	158403	ST37	37	-	367	Yes	C	C	None
SRR5973392	SRR5973392	2017	USA	Human	5250031	77	212157	ST528	528	-	372	Yes	C	C	None
SRR5973393	SRR5973393	2017	USA	Human	5667032	58	315841	ST405	405	-	365	Yes	C	C	None
SRR5973394	SRR5973394	2017	USA	Human	5443862	126	211162	ST258	258	-	367	Yes	C	C	None
SRR5973395	SRR5973395	2017	USA	Human	5468451	50	396649	ST16	16	-	365	Yes	C	C	None
SRR5973396	SRR5973396	2017	USA	Human	5851223	126	240775	ST307	307	KPC-2	372	Yes	C	C	None
SRR5973397	SRR5973397	2017	USA	Human	5602972	73	266668	ST25	25	-	Multiple hits found	NA	NA	NA	NA
SRR5973398	SRR5973398	2017	USA	Human	5410640	51	439621	ST1662-1LV	e1203f163a85e1d58f0ee73d0e728051e87dd0c2	-	372	Yes	C	C	None
SRR5973399	SRR5973399	2017	USA	Human	6023503	152	161621	ST392	392	-	367	Yes	C	C	None
SRR5973400	SRR5973400	2017	USA	Human	5761448	101	209179	ST258	258	-	367	Yes	C	C	None
SRR5973401	SRR5973401	2017	USA	Human	5822851	56	334802	ST1303-1LV	1dfd559e00cafdc21f0e06431c2c7c1715b4f888	-	365	Yes	C	C	None
SRR5973402	SRR5973402	2017	USA	Human	5519297	54	220459	ST218	218	-	365	Yes	C	C	None
SRR5973403	SRR5973403	2017	USA	Human	5458703	69	208026	ST37	37	-	367	Yes	C	C	None
SRR5973404	SRR5973404	2017	USA	Human	4965213	85	106670	ST65	65	-	365	Yes	C	C	None
SRR5973405	SRR5973405	2017	USA	Human	5280209	32	415377	ST1164	1164	-	372	Yes	C	C	None
SRR5973406	SRR5973406	2017	USA	Human	5787731	188	318602	ST2599	2599	-	372	Yes	C	C	None
SRR5973407	SRR5973407	2017	USA	Human	5668427	101	334021	ST466	466	-	365	Yes	C	C	None
SRR5973408	SRR5973408	2017	USA	Human	5155974	45	347042	ST2267	2267	-	372	Yes	C	C	None
SRR5973409	SRR5973409	2017	USA	Human	5354763	118	131941	ST36	36	-	365	Yes	C	C	None
SRR5973410	SRR5973410	2017	USA	Human	5092832	30	422450	ST200	200	-	367	Yes	C	C	None
SRR5973411	SRR5973411	2017	USA	Human	5426399	84	187360	ST107	107	-	365	Yes	C	C	None
SRR6006736	SRR6006736	2017	USA	Human	5456830	68	451445	ST515	515	-	372	Yes	C	C	None
SRR6032541	SRR6032541	2016	Spain	Human	5818625	147	137025	ST54	54	VIM-1	Multiple hits found	NA	NA	NA	NA
SRR6037655	SRR6037655	2012	Sweden	Human	5353714	67	597563	ST147	147	OXA-48	367	Yes	C	C	None
SRR6037660	SRR6037660	2013	Sweden	Human	5475089	85	352115	ST17	17	KPC-2;VIM-1	364	Yes	C	C	None
SRR6059822	SRR6059822	2011	China	Human	5218292	105	127591	ST1303	1303	-	365	Yes	C	C	None
SRR6059823	SRR6059823	2012	China	Human	5744365	163	184372	ST42	42	-	367	Yes	C	C	None
SRR6061961	SRR6061961	2016	USA	Human	5621760	150	127951	ST27	27	KPC-3	367	Yes	C	C	None
SRR6061973	SRR6061973	2015	USA	Human	5399298	80	198950	ST399	399	KPC-3	373	Yes	C	C	None
SRR6061984	SRR6061984	2016	USA	Human	5644714	90	383045	ST295-1LV	88d0d2cf8023e730d45cd8bdd3d6bb90e3fb180b	KPC-3	365	Yes	C	C	None
SRR6061988	SRR6061988	2016	USA	Human	5629529	163	103693	ST27	27	KPC-3	367	Yes	C	C	None
SRR6061993	SRR6061993	2016	USA	Human	5430060	56	269608	ST258	258	KPC-2	367	Yes	C	C	None
SRR6061995	SRR6061995	2015	USA	Human	5780162	110	220150	ST258	258	KPC-3	367	Yes	C	C	None
SRR6061997	SRR6061997	2015	USA	Human	5664174	76	393003	ST45	45	KPC-2	Multiple hits found	NA	NA	NA	NA
SRR6062000	SRR6062000	2015	USA	Human	5682870	63	319246	ST2599	2599	KPC-2	372	Yes	C	C	None
SRR6062001	SRR6062001	2013	USA	Human	5537177	66	270280	ST258	258	KPC-2	367	Yes	C	C	None
SRR6062002	SRR6062002	2015	USA	Human	5544967	80	233577	ST3050	3050	KPC-2	372	Yes	C	C	None
SRR6062006	SRR6062006	2014	USA	Human	5441760	66	270396	ST258	258	KPC-2	367	Yes	C	C	None
SRR6062012	SRR6062012	2013	USA	Human	5531221	80	220781	ST258	258	KPC-2	367	Yes	C	C	None
SRR6062016	SRR6062016	2015	USA	Human	5812709	112	225446	ST258	258	KPC-3	367	Yes	C	C	None
SRR6062017	SRR6062017	2014	USA	Human	5617134	53	708760	ST295-1LV	88d0d2cf8023e730d45cd8bdd3d6bb90e3fb180b	KPC-3	365	Yes	C	C	None
SRR6062023	SRR6062023	2015	USA	Human	5355044	60	339396	ST1440	1440	KPC-2	192	No	NA	NA	NA
SRR6062027	SRR6062027	2014	USA	Human	5502136	88	203863	ST258	258	KPC-3	367	Yes	C	C	None
SRR6062032	SRR6062032	2015	USA	Human	5546920	72	237704	ST258	258	KPC-2	367	Yes	C	C	None
SRR6062033	SRR6062033	2015	USA	Human	5680728	88	270396	ST258	258	KPC-2	367	Yes	C	T	None
SRR6062035	SRR6062035	2015	USA	Human	5789315	397	217355	ST258	258	KPC-2	367	Yes	C	C	None
SRR6067068	SRR6067068	2016	China	Pig	5663244	66	334911	ST1	1	-	370	Yes	C	C	None
SRR6072761	SRR6072761	2017	USA	Human	5647319	149	115589	ST258	258	-	367	Yes	C	C	None
SRR6128502	SRR6128502	2016	USA	Unknown	5606546	104	269619	ST258	258	KPC-2	367	Yes	C	C	None
SRR6128541	SRR6128541	2014	USA	Unknown	5598760	77	269619	ST258	258	KPC-2	367	Yes	C	C	None
SRR6128542	SRR6128542	2016	USA	Unknown	5772544	102	210577	ST258	258	KPC-2	367	Yes	C	C	None
SRR6128550	SRR6128550	2014	USA	Unknown	5600697	82	248223	ST258	258	KPC-2	367	Yes	C	C	None
SRR6128580	SRR6128580	2014	USA	Unknown	5648853	143	270280	ST258	258	KPC-2	367	Yes	C	C	None
SRR6164074	SRR6164074	2017	USA	Human	5484134	68	280407	ST258	258	KPC-3	367	Yes	C	C	None
SRR6164075	SRR6164075	2017	USA	Human	5432128	73	216989	ST37	37	-	367 (no stop codon)	Yes	C	C	None
SRR6164076	SRR6164076	2017	USA	Human	5517507	108	231740	ST327	327	KPC-2	365	Yes	C	C	None
SRR6164077	SRR6164077	2017	USA	Human	5824751	98	329168	ST14	14	OXA-232	367	Yes	C	C	GD
SRR6165285	SRR6165285	2013	USA	Human	5566171	112	237704	ST258	258	KPC-2	369	Yes	C	C	GD
SRR6165293	SRR6165293	2013	USA	Human	5637360	56	373005	ST436	436	-	372	Yes	C	C	None
SRR6165458	SRR6165458	2013	USA	Human	5568395	91	237703	ST258	258	KPC-2	369	Yes	C	C	GD
SRR6165469	SRR6165469	2013	USA	Human	5569259	93	237704	ST258	258	KPC-2	369	Yes	C	C	GD
SRR6165494	SRR6165494	2013	USA	Human	5566667	101	220781	ST258	258	KPC-2	369	Yes	C	C	GD
SRR6165498	SRR6165498	2013	USA	Human	5569069	90	248222	ST258	258	KPC-2	369	Yes	C	C	GD
SRR6165503	SRR6165503	2013	USA	Human	5567775	99	209361	ST258	258	KPC-2	369	Yes	C	C	GD
SRR6165520	SRR6165520	2013	USA	Human	5567501	88	220183	ST258	258	KPC-2	369	Yes	C	C	GD
SRR6165525	SRR6165525	2013	USA	Human	5568712	92	248222	ST258	258	KPC-2	369	Yes	C	C	GD
SRR6165822	SRR6165822	2017	USA	Human	5930270	148	100161	ST941-1LV	3991c004ba552802163daab9dcbdedf0dcf290df	-	367	Yes	C	C	None
SRR6175453	SRR6175453	2013	Australia	Human	5577621	71	190111	ST1213	1213	-	365	Yes	C	C	None
SRR6179358	SRR6179358	2017	USA	Unknown	5413659	36	474421	ST307	307	-	372	Yes	C	C	None
SRR6204326	SRR6204326	2008	USA	Human	5934408	80	266457	ST258	258	KPC-3	367	Yes	C	C	None
SRR6204327	SRR6204327	2008	USA	Human	5918969	90	212194	ST258	258	KPC-3	367	Yes	C	C	None
SRR6204328	SRR6204328	2008	USA	Human	5896715	168	97122	ST258	258	-	367	Yes	C	C	None
SRR6204329	SRR6204329	2008	USA	Human	5924114	81	266456	ST258	258	KPC-3	367	Yes	C	C	None
SRR6204330	SRR6204330	2008	USA	Human	5926376	83	266455	ST258	258	KPC-3	367	Yes	C	C	None
SRR6204331	SRR6204331	2008	USA	Human	5922752	78	213113	ST258	258	KPC-3	367	Yes	C	C	None
SRR6204332	SRR6204332	2008	USA	Human	5927199	79	266458	ST258	258	KPC-3	367	Yes	C	C	None
SRR6204333	SRR6204333	2008	USA	Human	5924962	84	270137	ST258	258	KPC-3	367	Yes	C	C	None
SRR6204334	SRR6204334	2008	USA	Human	5856318	83	254939	ST258	258	KPC-3	367	Yes	C	C	None
SRR6204335	SRR6204335	2008	USA	Human	5923549	97	161699	ST258	258	KPC-3	367	Yes	C	C	None
SRR6204336	SRR6204336	2008	USA	Human	5923231	90	213112	ST258	258	KPC-3	367	Yes	C	C	None
SRR6204337	SRR6204337	2008	USA	Human	5912286	127	106640	ST258	258	KPC-3	367	Yes	C	C	None
SRR6204338	SRR6204338	2008	USA	Human	5858676	117	150680	ST258	258	KPC-3	367	Yes	C	C	None
SRR6204339	SRR6204339	2008	USA	Human	5859288	81	239308	ST258	258	KPC-3	367	Yes	C	C	None
SRR6204340	SRR6204340	2008	USA	Human	5845530	235	61954	ST258	258	KPC-3	367	Yes	C	C	None
SRR6204341	SRR6204341	2008	USA	Human	5916274	129	108015	ST258	258	KPC-3	124	No	NA	NA	NA
SRR6204344	SRR6204344	2008	USA	Human	5901638	146	102441	ST258	258	KPC-3	367	Yes	C	C	None
SRR6204345	SRR6204345	2008	USA	Human	5901373	135	95234	ST258	258	KPC-3	367	Yes	C	C	None
SRR6204346	SRR6204346	2008	USA	Human	5838700	131	149687	ST258	258	KPC-3	367	Yes	C	C	None
SRR6204347	SRR6204347	2008	USA	Human	6002485	107	178204	ST258	258	KPC-3	367	Yes	C	C	None
SRR6204348	SRR6204348	2009	USA	Human	5793189	301	42488	ST258	258	KPC-3	No start codon	NA	NA	NA	NA
SRR6204349	SRR6204349	2008	USA	Human	6023802	101	212936	ST258	258	KPC-3	367	Yes	C	C	None
SRR6204350	SRR6204350	2008	USA	Human	5914688	83	212919	ST258	258	KPC-3	367	Yes	C	C	None
SRR6204351	SRR6204351	2008	USA	Human	5921256	77	235750	ST258	258	KPC-3	367	Yes	C	C	None
SRR6204352	SRR6204352	2008	USA	Human	5922143	83	266458	ST258	258	KPC-3	124	No	NA	NA	NA
SRR6204353	SRR6204353	2008	USA	Human	5853664	85	326631	ST258	258	KPC-3	367	Yes	C	C	None
SRR6204354	SRR6204354	2008	USA	Human	5927318	197	61840	ST258	258	KPC-3	367	Yes	C	C	None
SRR6204355	SRR6204355	2008	USA	Human	5925945	73	327101	ST258	258	KPC-3	367	Yes	C	C	None
SRR6204356	SRR6204356	2007	USA	Human	5746020	82	266457	ST258	258	KPC-3	367	Yes	C	C	None
SRR6204357	SRR6204357	2008	USA	Human	6023235	120	193610	ST258	258	KPC-3	367	Yes	C	C	None
SRR6204358	SRR6204358	2008	USA	Human	5926277	85	225260	ST258	258	KPC-3	367	Yes	C	C	None
SRR6204359	SRR6204359	2008	USA	Human	6022890	112	212934	ST258	258	KPC-3	367	Yes	C	C	None
SRR6204360	SRR6204360	2008	USA	Human	5919473	112	168520	ST258	258	KPC-3	367	Yes	C	C	None
SRR6204361	SRR6204361	2008	USA	Human	5923978	88	203874	ST258	258	KPC-3	367	Yes	C	C	None
SRR6204362	SRR6204362	2008	USA	Human	5913938	118	203866	ST258	258	KPC-3	367	Yes	C	C	None
SRR6204363	SRR6204363	2008	USA	Human	5926412	84	266458	ST258	258	KPC-3	367	Yes	C	C	None
SRR6204364	SRR6204364	2008	USA	Human	5941423	88	266458	ST258	258	KPC-3	367	Yes	C	C	None
SRR6204365	SRR6204365	2008	USA	Human	5924837	86	269707	ST258	258	KPC-3	367	Yes	C	C	None
SRR6204366	SRR6204366	2008	USA	Human	5765068	235	66550	ST258	258	KPC-3	367	Yes	C	C	None
SRR6204367	SRR6204367	2008	USA	Human	5917187	82	214447	ST258	258	KPC-3	367	Yes	C	C	None
SRR6204368	SRR6204368	2008	USA	Human	5874414	82	266457	ST258	258	KPC-3	367	Yes	C	C	None
SRR6204369	SRR6204369	2008	USA	Human	5875198	95	207710	ST258	258	KPC-3	367	Yes	C	C	None
SRR6204370	SRR6204370	2008	USA	Human	5965409	94	221402	ST258	258	KPC-3	367	Yes	C	C	None
SRR6204371	SRR6204371	2008	USA	Human	5923972	99	168331	ST258	258	KPC-3	367	Yes	C	C	None
SRR6204372	SRR6204372	2008	USA	Human	5926295	77	327047	ST258	258	KPC-3	367	Yes	C	C	None
SRR6204373	SRR6204373	2008	USA	Human	5872326	84	213242	ST258	258	-	367	Yes	C	C	None
SRR6204374	SRR6204374	2008	USA	Human	5881820	96	203866	ST258	258	KPC-3	367	Yes	C	C	None
SRR6204375	SRR6204375	2008	USA	Human	5924634	82	270136	ST258	258	KPC-3	367	Yes	C	C	None
SRR6204376	SRR6204376	2008	USA	Human	5925141	75	326631	ST258	258	KPC-3	367	Yes	C	C	None
SRR6204377	SRR6204377	2008	USA	Human	5917428	149	99440	ST258	258	KPC-3	367	Yes	C	C	None
SRR6204378	SRR6204378	2008	USA	Human	5922700	90	214446	ST258-1LV	00c226fbc5070981e5d1e47c2d9806155267c0ab	KPC-3	No start codon	NA	NA	NA	NA
SRR6204379	SRR6204379	2008	USA	Human	5925412	83	270237	ST258	258	KPC-3	367	Yes	C	C	None
SRR6204380	SRR6204380	2008	USA	Human	5951586	81	237574	ST258	258	KPC-3	367	Yes	C	C	None
SRR6204381	SRR6204381	2008	USA	Human	5960017	98	203866	ST258	258	KPC-3	367	Yes	C	C	None
SRR6204383	SRR6204383	2008	USA	Human	5923109	85	220105	ST258	258	KPC-3	367	Yes	C	C	None
SRR6204384	SRR6204384	2008	USA	Human	5843074	86	253955	ST258	258	KPC-3	367	Yes	C	C	None
SRR6204385	SRR6204385	2008	USA	Human	5775588	252	49518	ST258	258	KPC-3	367	Yes	C	C	None
SRR6204386	SRR6204386	2008	USA	Human	5846204	76	327101	ST258	258	KPC-3	367	Yes	C	C	None
SRR6204387	SRR6204387	2008	USA	Human	5923316	108	154436	ST258	258	KPC-3	367	Yes	C	C	None
SRR6204388	SRR6204388	2008	USA	Human	5925339	92	212813	ST258	258	KPC-3	367	Yes	C	C	None
SRR6204389	SRR6204389	2008	USA	Human	5789675	261	63001	ST258	258	KPC-3	367	Yes	C	C	None
SRR6204390	SRR6204390	2008	USA	Human	5868967	251	55405	ST258-1LV	a401040a13b2664495a87c77abc245b7bee4d493	KPC-3	No start codon	NA	NA	NA	NA
SRR6204391	SRR6204391	2008	USA	Human	5899805	115	149687	ST258	258	KPC-3	367	Yes	C	C	None
SRR6204392	SRR6204392	2008	USA	Human	5925617	81	327101	ST258	258	KPC-3	367	Yes	C	C	None
SRR6204393	SRR6204393	2008	USA	Human	5810840	318	37904	ST258	258	KPC-3	367	Yes	C	C	None
SRR6208299	SRR6208299	2015	Vietnam	Human	6173024	232	97959	ST15	15	KPC-2	367	Yes	C	T	None
SRR6208300	SRR6208300	2015	Vietnam	Human	6000636	219	66114	ST15	15	KPC-2	367	Yes	C	T	None
SRR6208301	SRR6208301	2015	Vietnam	Human	6035501	189	109067	ST15	15	KPC-2	367	Yes	C	T	None
SRR6208302	SRR6208302	2015	Vietnam	Human	6032711	290	50875	ST15	15	KPC-2	367	Yes	C	T	None
SRR6208303	SRR6208303	2015	Vietnam	Human	6007521	228	71113	ST15	15	KPC-2	367	Yes	C	T	None
SRR6208304	SRR6208304	2015	Vietnam	Human	6051705	238	69217	ST15	15	KPC-2	367	Yes	C	T	None
SRR6208305	SRR6208305	2015	Vietnam	Human	5635801	151	92477	ST15	15	KPC-2	367	Yes	C	T	None
SRR6208306	SRR6208306	2015	Vietnam	Human	6031637	185	105308	ST15	15	KPC-2	367	Yes	C	T	None
SRR6208307	SRR6208307	2015	Vietnam	Human	5948240	227	73372	ST15	15	KPC-2	367	Yes	C	T	None
SRR6208308	SRR6208308	2015	Vietnam	Human	6032552	188	108145	ST15	15	KPC-2	367	Yes	C	T	None
SRR6208309	SRR6208309	2015	Vietnam	Human	6043454	260	62165	ST15	15	KPC-2	367	Yes	C	T	None
SRR6208310	SRR6208310	2015	Vietnam	Human	6002218	217	84653	ST15	15	KPC-2	367	Yes	C	T	None
SRR6208311	SRR6208311	2015	Vietnam	Human	6067587	201	84653	ST15	15	KPC-2	367	Yes	C	T	None
SRR6208312	SRR6208312	2015	Vietnam	Human	6000346	328	36877	ST15	15	KPC-2	367	Yes	C	T	None
SRR6208314	SRR6208314	2015	Vietnam	Human	5888299	184	108543	ST15	15	KPC-2	367	Yes	C	T	None
SRR6208315	SRR6208315	2015	Vietnam	Human	6058422	244	57460	ST15	15	KPC-2	367	Yes	C	T	None
SRR6208316	SRR6208316	2015	Vietnam	Human	6000765	299	41507	ST15	15	KPC-2	367	Yes	C	T	None
SRR6208317	SRR6208317	2015	Vietnam	Human	5997952	335	38105	ST15	15	KPC-2	367	Yes	C	T	None
SRR6208318	SRR6208318	2015	Vietnam	Human	6058505	231	64391	ST15	15	KPC-2	367	Yes	C	T	None
SRR6208319	SRR6208319	2015	Vietnam	Human	6028204	311	49975	ST15	15	KPC-2	367	Yes	C	T	None
SRR6208320	SRR6208320	2015	Vietnam	Human	6060587	265	60132	ST15	15	KPC-2	367	Yes	C	T	None
SRR6208323	SRR6208323	2015	Vietnam	Human	6080940	229	101681	ST15	15	KPC-2	367	Yes	C	T	None
SRR6208324	SRR6208324	2015	Vietnam	Human	6065943	183	102356	ST15	15	KPC-2	367	Yes	C	T	None
SRR6208325	SRR6208325	2015	Vietnam	Human	6038656	214	74043	ST15	15	KPC-2	367	Yes	C	T	None
SRR6208326	SRR6208326	2015	Vietnam	Human	6059221	209	79776	ST15	15	KPC-2	367	Yes	C	T	None
SRR6208327	SRR6208327	2015	Vietnam	Human	6052373	303	39855	ST15	15	KPC-2	367	Yes	C	T	None
SRR6292393	SRR6292393	2017	China	Human	5769185	324	348610	ST48	48	NDM-6	370	Yes	C	C	None
SRR6310474	SRR6310474	2017	USA	Human	5571598	90	177559	ST395	395	NDM-1	369	Yes	C	C	SD
SRR6310475	SRR6310475	2017	USA	Human	5667678	73	232197	ST395	395	-	369	Yes	C	C	SD
SRR6317420	SRR6317420	2016	USA	Human	5796511	79	242247	ST15	15	NDM-1	367	Yes	C	C	None
SRR6348589	SRR6348589	2016	USA	Human	5674683	100	186796	ST307	307	KPC-2*	373	Yes	C	C	D
SRR6348591	SRR6348591	2016	USA	Human	5607935	85	216209	ST307	307	-	373	Yes	C	C	D
SRR6348592	SRR6348592	2016	USA	Human	5675583	119	142392	ST307	307	KPC-2*	373	Yes	C	C	D
SRR6348593	SRR6348593	2016	USA	Human	5666464	110	116650	ST307	307	KPC-2	373	Yes	C	C	D
SRR6348594	SRR6348594	2016	USA	Human	5604676	124	106573	ST307	307	KPC-2	373	Yes	C	C	D
SRR6348595	SRR6348595	2016	USA	Human	5676604	111	143863	ST307	307	KPC-2	373	Yes	C	C	D
SRR6348596	SRR6348596	2016	USA	Human	5670611	137	109167	ST307	307	KPC-2*	373	Yes	C	C	D
SRR6416855	SRR6416855	2017	China	Human	5876669	168	200101	ST15	15	NDM-5	367	Yes	C	C	None
SRR6442874	SRR6442874	2016	China	Human	5622118	69	386477	ST45	45	NDM-1	Multiple hits found	NA	NA	NA	NA
SRR6442875	SRR6442875	2015	China	Human	5848765	237	201014	ST11	11	KPC-2	Multiple hits found	NA	NA	NA	NA
SRR6442876	SRR6442876	2015	China	Human	5438003	125	213051	ST11	11	KPC-2	374	Yes	C	C	GD
SRR6442877	SRR6442877	2017	China	Human	5741209	120	431374	ST273	273	IMP-4;NDM-1	Multiple hits found	NA	NA	NA	NA
SRR6442878	SRR6442878	2017	China	Human	5607260	161	374921	ST45	45	KPC-2	Multiple hits found	NA	NA	NA	NA
SRR6474043	SRR6474043	2016	China	Human	5625975	167	297023	ST11	11	NDM-5	367	Yes	C	C	None
SRR6474853	SRR6474853	2015	Vietnam	Human	5995048	74	319805	ST86	86	KPC-2	365	Yes	C	C	None
SRR6474854	SRR6474854	2015	Vietnam	Human	6065807	128	213015	ST86	86	KPC-2	365	Yes	C	C	None
SRR6474855	SRR6474855	2015	Vietnam	Human	6055888	181	94188	ST86	86	KPC-2	365	Yes	C	C	None
SRR6474856	SRR6474856	2015	Vietnam	Human	6076427	120	211397	ST86	86	KPC-2	365	Yes	C	C	None
SRR6474857	SRR6474857	2015	Vietnam	Human	5891354	102	171164	ST86	86	KPC-2	365	Yes	C	C	None
SRR6474858	SRR6474858	2015	Vietnam	Human	5890711	175	100841	ST86	86	KPC-2	365	Yes	C	C	None
SRR6474859	SRR6474859	2015	Vietnam	Human	6065695	109	233960	ST86	86	KPC-2	365	Yes	C	C	None
SRR6474860	SRR6474860	2015	Vietnam	Human	6062626	149	147398	ST86	86	KPC-2	365	Yes	C	C	None
SRR6474861	SRR6474861	2015	Vietnam	Human	6068342	102	307232	ST86	86	KPC-2	365	Yes	C	C	None
SRR6474862	SRR6474862	2015	Vietnam	Human	6071005	112	247082	ST86	86	KPC-2	365	Yes	C	C	None
SRR6474863	SRR6474863	2015	Vietnam	Human	6070560	101	308404	ST86	86	KPC-2	365	Yes	C	C	None
SRR6474864	SRR6474864	2015	Vietnam	Human	6066935	99	319821	ST86	86	KPC-2	365	Yes	C	C	None
SRR6478755	SRR6478755	2016	Australia	Human	5455701	75	231835	ST268	268	-	372	Yes	C	C	None
SRR6478756	SRR6478756	2016	Australia	Human	5253297	108	111832	ST1303	1303	-	365	Yes	C	C	None
SRR6478757	SRR6478757	2015	Australia	Human	5727646	104	241131	ST16	16	-	367	Yes	C	C	TD
SRR6478758	SRR6478758	2015	Australia	Human	5764615	103	310566	ST16	16	OXA-232	367	Yes	C	C	TD
SRR6478759	SRR6478759	2015	Australia	Human	5638761	70	315174	ST16	16	-	367	Yes	C	C	TD
SRR6478760	SRR6478760	2014	Australia	Human	5470329	95	208723	ST14	14	-	367	Yes	C	C	GD
SRR6478761	SRR6478761	2014	Australia	Human	5501985	105	246609	ST231	231	-	374	Yes	C	C	TD
SRR6478762	SRR6478762	2014	Australia	Human	5496957	93	250469	ST231	231	OXA-232	374	Yes	C	C	TD
SRR6478763	SRR6478763	2011	Australia	Human	5657284	83	245312	ST101	101	OXA-48	367	Yes	C	C	GD
SRR6478764	SRR6478764	2011	Australia	Human	5367023	68	193015	ST147	147	-	369	Yes	C	C	GD
SRR6478765	SRR6478765	2011	Australia	Human	5440131	97	196399	ST147	147	-	369	Yes	C	C	GD
SRR6478766	SRR6478766	Unknown	Australia	Human	5426564	70	346217	ST147	147	-	369	Yes	C	C	GD
SRR6478767	SRR6478767	Unknown	Australia	Human	5657191	94	212125	ST101	101	OXA-48	367	Yes	C	C	GD
SRR6478768	SRR6478768	Unknown	Australia	Human	5667239	82	312679	ST101	101	OXA-48	367	Yes	C	C	GD
SRR6478769	SRR6478769	Unknown	Australia	Human	5393622	62	295421	ST147	147	-	369	Yes	C	C	GD
SRR6478770	SRR6478770	Unknown	Australia	Human	5669360	77	280909	ST101	101	OXA-48	367	Yes	C	C	GD
SRR6478771	SRR6478771	Unknown	Australia	Human	5658028	90	228321	ST101	101	OXA-48	367	Yes	C	C	GD
SRR6478772	SRR6478772	Unknown	Australia	Human	5658735	95	193522	ST101	101	OXA-48	367	Yes	C	C	GD
SRR6478773	SRR6478773	Unknown	Australia	Human	5714051	93	323345	ST101	101	OXA-48	367	Yes	C	C	GD
SRR6480136	SRR6480136	2012	Russia	Human	5473615	122	101474	ST340	340	NDM-1	367	Yes	C	C	None
SRR6480137	SRR6480137	2016	Russia	Human	5773616	129	126014	ST147	147	NDM-1	367	Yes	C	C	None
SRR6480138	SRR6480138	2016	Russia	Human	5710000	193	78460	ST395	395	NDM-1;OXA-48	370	Yes	C	C	GD
SRR6480139	SRR6480139	2016	Russia	Human	5713320	186	87904	ST395	395	NDM-1	36	No	NA	NA	NA
SRR6480140	SRR6480140	2015	Russia	Human	5544200	102	185596	ST147	147	NDM-1	367	Yes	C	C	None
SRR6480141	SRR6480141	2016	Russia	Human	5539025	98	182575	ST147	147	NDM-1	367	Yes	C	C	None
SRR6480142	SRR6480142	2012	Russia	Human	5545703	208	65453	ST147	147	NDM-1	367	Yes	C	C	None
SRR6480143	SRR6480143	2015	Russia	Human	5542645	176	88154	ST147	147	NDM-1	369	Yes	C	C	SD
SRR6480144	SRR6480144	2015	Russia	Human	5560920	138	132879	ST147	147	NDM-1	367	Yes	C	C	None
SRR6480145	SRR6480145	2015	Russia	Human	5536340	194	86766	ST147	147	NDM-1	369	Yes	C	C	SD
SRR6480146	SRR6480146	2014	Russia	Human	5556358	184	85466	ST147	147	NDM-1	367	Yes	C	C	None
SRR6480147	SRR6480147	2016	Russia	Human	5764388	184	99043	ST395	395	NDM-1	368	Yes	C	C	None
SRR6480148	SRR6480148	2014	Russia	Human	5704213	217	72516	ST395	395	NDM-1	368	Yes	C	C	None
SRR6480149	SRR6480149	2016	Russia	Human	5648834	123	188134	ST11	11	NDM-1	367	Yes	C	C	None
SRR6480150	SRR6480150	2012	Russia	Human	5595323	118	166887	ST340	340	NDM-1	367	Yes	C	C	None
SRR6480151	SRR6480151	2016	Russia	Human	5778251	125	165688	ST147	147	NDM-1	367	Yes	C	C	None
SRR6480152	SRR6480152	2016	Russia	Human	5772199	113	122950	ST147	147	NDM-1	367	Yes	C	C	None
SRR6480153	SRR6480153	2011	Russia	Human	5551753	98	180582	ST340	340	NDM-1	367	Yes	C	C	None
SRR6480154	SRR6480154	2014	Russia	Human	5551972	141	120248	ST147	147	NDM-1	369	Yes	C	C	SD
SRR6480155	SRR6480155	2016	Russia	Human	5649529	161	99493	ST11	11	NDM-1	367	Yes	C	C	None
SRR6480156	SRR6480156	2012	Russia	Human	5906061	237	82524	ST101	101	NDM-1	367	Yes	C	C	GD
SRR6480157	SRR6480157	2015	Russia	Human	5515371	164	93422	ST147	147	NDM-1	369	Yes	C	C	SD
SRR6505292	SRR6505292	2012	Singapore	Human	5573369	225	86848	ST231	231	-	372	Yes	C	C	None
SRR6505293	SRR6505293	2012	Singapore	Human	5354798	263	50194	ST2613	2613	-	367	Yes	C	C	None
SRR6505294	SRR6505294	2012	Singapore	Human	5558485	177	86870	ST307	307	-	372	Yes	C	C	None
SRR6505295	SRR6505295	2012	Singapore	Human	5479674	246	60344	ST2614	2614	-	367	Yes	C	C	None
SRR6505296	SRR6505296	2012	Singapore	Human	5591953	198	76642	ST11	11	-	367	Yes	C	C	None
SRR6505297	SRR6505297	2012	Singapore	Human	5525152	233	75743	ST20	20	-	365	Yes	C	C	None
SRR6505298	SRR6505298	2012	Singapore	Human	5499986	196	74358	ST218	218	-	365	Yes	C	C	None
SRR6505300	SRR6505300	2012	Singapore	Human	5561061	154	82697	ST7	7	-	365	Yes	C	C	None
SRR6505301	SRR6505301	2012	Singapore	Human	5698822	223	68173	ST2615	2615	-	365	Yes	C	C	None
SRR6505356	SRR6505356	2013	Singapore	Human	5409451	202	64213	ST483	483	-	372	Yes	C	C	None
SRR6505357	SRR6505357	2013	Singapore	Human	5592992	213	73131	ST273	273	-	367	Yes	C	C	None
SRR6505358	SRR6505358	2013	Singapore	Human	5509639	141	104537	ST307	307	-	372	Yes	C	C	None
SRR6505359	SRR6505359	2013	Singapore	Human	5603425	191	104778	ST11	11	-	367	Yes	C	C	None
SRR6505360	SRR6505360	2013	Singapore	Human	5479892	170	95690	ST20	20	-	367	Yes	C	C	None
SRR6505361	SRR6505361	2012	Singapore	Human	5390258	191	77369	ST392	392	-	367	Yes	C	C	None
SRR6505362	SRR6505362	2013	Singapore	Human	5329356	290	41598	ST2613	2613	-	367	Yes	C	C	None
SRR6505363	SRR6505363	2013	Singapore	Human	5631176	308	52265	ST231	231	-	372	Yes	C	C	None
SRR6505364	SRR6505364	2011	Singapore	Human	5629228	231	70235	ST14	14	-	365	Yes	C	C	None
SRR6505365	SRR6505365	2011	Singapore	Human	5681573	220	84927	ST14	14	-	365	Yes	C	C	None
SRR6505371	SRR6505371	2013	Singapore	Human	5586161	204	64015	ST66-1LV	616d4e02b8421ababac8381da2ec4f97b0274571	-	365	Yes	C	C	None
SRR6505386	SRR6505386	2011	Singapore	Human	5455812	162	94270	ST15	15	-	367	Yes	C	C	None
SRR6505387	SRR6505387	2011	Singapore	Human	5502099	215	64757	ST273	273	-	367	Yes	C	C	None
SRR6505388	SRR6505388	2011	Singapore	Human	5716173	171	112300	ST2615	2615	-	365	Yes	C	C	None
SRR6505389	SRR6505389	2011	Singapore	Human	5469340	188	95310	ST20	20	-	365	Yes	C	C	None
SRR6505390	SRR6505390	2011	Singapore	Human	5683385	279	107471	ST20	20	-	365	Yes	C	C	None
SRR6505391	SRR6505391	2011	Singapore	Human	5658988	158	84725	ST405	405	-	365	Yes	C	C	None
SRR6505392	SRR6505392	2011	Singapore	Human	5627989	289	41171	ST15	15	-	367	Yes	C	C	None
SRR6505393	SRR6505393	2011	Singapore	Human	5469447	231	59590	ST2614	2614	-	367	Yes	C	C	None
SRR6505394	SRR6505394	2011	Singapore	Human	5691027	169	107277	ST2615	2615	-	365	Yes	C	C	None
SRR6505395	SRR6505395	2011	Singapore	Human	5497191	177	121146	ST2614	2614	-	367	Yes	C	C	None
SRR6505400	SRR6505400	2011	Singapore	Human	5594037	122	129133	ST1948	1948	-	365	Yes	C	C	None
SRR6505401	SRR6505401	2011	Singapore	Human	5497101	122	104513	ST307	307	-	372	Yes	C	C	None
SRR6505403	SRR6505403	2012	Singapore	Human	5599706	159	127668	ST11	11	-	367	Yes	C	C	None
SRR6505406	SRR6505406	2012	Singapore	Human	5598997	257	69317	ST784	784	-	364	Yes	C	C	None
SRR6505407	SRR6505407	2012	Singapore	Human	5414507	183	82312	ST70	70	-	373	Yes	C	C	None
SRR6505408	SRR6505408	2012	Singapore	Human	5550913	120	141289	ST687	687	-	367	Yes	C	C	None
SRR6505409	SRR6505409	2012	Singapore	Human	5594988	162	138392	ST20	20	-	367	Yes	C	C	None
SRR6505410	SRR6505410	2012	Singapore	Human	5559552	142	140872	ST687	687	-	367	Yes	C	C	None
SRR6505411	SRR6505411	2012	Singapore	Human	5801511	337	41270	ST307	307	-	372	Yes	C	C	None
SRR6505412	SRR6505412	2012	Singapore	Human	5747985	159	139550	ST14	14	-	365	Yes	C	C	None
SRR6505413	SRR6505413	2012	Singapore	Human	5707221	135	185020	ST14	14	-	365	Yes	C	C	None
SRR6505414	SRR6505414	2012	Singapore	Human	5687461	190	86823	ST15	15	-	367	Yes	C	C	None
SRR6505415	SRR6505415	2012	Singapore	Human	5539837	158	95736	ST307	307	-	372	Yes	C	C	None
SRR6653995	SRR6653995	2009	Iran	Human	5294630	43	350941	ST307	307	-	372	Yes	C	C	None
SRR6656601	SRR6656601	2015	Vietnam	Human	5999333	227	84605	ST15	15	KPC-2	367	Yes	C	T	None
SRR6656602	SRR6656602	2015	Vietnam	Human	5753565	181	97967	ST15-1LV	e97245dbd5348c9edfd564c1ed40fb5f5ced0d49	KPC-2	367	Yes	C	T	None
SRR6656603	SRR6656603	2015	Vietnam	Human	6060843	237	72051	ST15	15	KPC-2	367	Yes	C	T	None
SRR6656604	SRR6656604	2015	Vietnam	Human	5991994	331	45558	ST15	15	KPC-2	367	Yes	C	T	None
SRR6656606	SRR6656606	2015	Vietnam	Human	5955401	191	92259	ST15	15	KPC-2	367	Yes	C	T	None
SRR6656607	SRR6656607	2015	Vietnam	Human	5729133	158	88204	ST15	15	KPC-2	367	Yes	C	T	None
SRR6656608	SRR6656608	2015	Vietnam	Human	5955466	193	85681	ST15	15	KPC-2	367	Yes	C	T	None
SRR6656609	SRR6656609	2015	Vietnam	Human	6003241	183	116897	ST15	15	KPC-2	367	Yes	C	T	None
SRR6656610	SRR6656610	2015	Vietnam	Human	6022573	180	116895	ST15	15	KPC-2	367	Yes	C	T	None
SRR6656611	SRR6656611	2015	Vietnam	Human	6071571	177	109068	ST15	15	KPC-2	367	Yes	C	T	None
SRR6656612	SRR6656612	2015	Vietnam	Human	6133046	201	109068	ST15	15	KPC-2	367	Yes	C	T	None
SRR6656613	SRR6656613	2015	Vietnam	Human	5981289	168	100889	ST15	15	KPC-2	367	Yes	C	T	None
SRR6656614	SRR6656614	2015	Vietnam	Human	6064281	194	92555	ST15	15	KPC-2	367	Yes	C	T	None
SRR6656615	SRR6656615	2015	Vietnam	Human	5959618	188	94225	ST15	15	KPC-2	367	Yes	C	T	None
SRR6656616	SRR6656616	2015	Vietnam	Human	5978650	191	84456	ST15	15	KPC-2	367	Yes	C	T	None
SRR6656617	SRR6656617	2015	Vietnam	Human	5983124	169	108543	ST15	15	KPC-2	367	Yes	C	T	None
SRR6656618	SRR6656618	2015	Vietnam	Human	5710589	176	82113	ST15	15	KPC-2	367	Yes	C	T	None
SRR6656619	SRR6656619	2015	Vietnam	Human	6056726	242	68189	ST15	15	KPC-2	367	Yes	C	T	None
SRR6656620	SRR6656620	2015	Vietnam	Human	6030383	197	100889	ST15	15	KPC-2	367	Yes	C	T	None
SRR6656621	SRR6656621	2015	Vietnam	Human	6014182	198	95691	ST15	15	KPC-2	367	Yes	C	T	None
SRR6656623	SRR6656623	2015	Vietnam	Human	6027022	187	108643	ST15	15	KPC-2	367	Yes	C	T	None
SRR6656624	SRR6656624	2015	Vietnam	Human	6020461	180	116897	ST15	15	KPC-2	367	Yes	C	T	None
SRR6656625	SRR6656625	2015	Vietnam	Human	5680358	152	94291	ST15	15	KPC-2	367	Yes	C	T	None
SRR6656626	SRR6656626	2015	Vietnam	Human	5993907	183	116897	ST15	15	KPC-2	367	Yes	C	T	None
SRR6656628	SRR6656628	2015	Vietnam	Human	5978663	172	105307	ST15	15	KPC-2	367	Yes	C	T	None
SRR6656629	SRR6656629	2015	Vietnam	Human	5854030	150	125522	ST15-1LV	e97245dbd5348c9edfd564c1ed40fb5f5ced0d49	KPC-2;NDM-1	367	Yes	C	T	None
SRR6656630	SRR6656630	2015	Vietnam	Human	5807810	170	104398	ST15-1LV	e97245dbd5348c9edfd564c1ed40fb5f5ced0d49	KPC-2*;NDM-1	367	Yes	C	T	None
SRR6656631	SRR6656631	2015	Vietnam	Human	6001293	218	92507	ST15	15	KPC-2	367	Yes	C	T	None
SRR6656632	SRR6656632	2015	Vietnam	Human	6058656	176	116912	ST15	15	KPC-2	367	Yes	C	T	None
SRR6656633	SRR6656633	2015	Vietnam	Human	5966080	200	94679	ST15	15	KPC-2	367	Yes	C	T	None
SRR6656634	SRR6656634	2015	Vietnam	Human	6092619	215	72051	ST15	15	KPC-2	367	Yes	C	T	None
SRR6656635	SRR6656635	2015	Vietnam	Human	6030238	213	92714	ST15	15	KPC-2	367	Yes	C	T	None
SRR6675858	SRR6675858	2014	USA	Unknown	5558694	69	378353	ST307	307	KPC-2	372	Yes	C	C	None
SRR6675859	SRR6675859	2014	USA	Unknown	5790106	67	275467	ST15	15	KPC-2	367	Yes	C	C	None
SRR6675860	SRR6675860	2014	USA	Unknown	5467574	90	264070	ST340	340	KPC-3	370	Yes	C	C	None
SRR6686523	SRR6686523	2015	USA	Human	5546988	216	46654	ST309	309	-	367	Yes	C	C	None
SRR6686527	SRR6686527	2015	USA	Human	5558950	214	43059	ST628	628	-	111	No	NA	NA	NA
SRR6701662	SRR6701662	2015	USA	Human	5726882	201	67821	ST258	258	KPC-3	367	Yes	C	C	None
SRR6701910	SRR6701910	2015	USA	Human	5491739	140	95136	ST16	16	KPC-3	365	Yes	C	C	None
SRR6701926	SRR6701926	2015	USA	Human	5613025	280	46662	ST258	258	-	367	Yes	C	C	None
SRR6710015	SRR6710015	2012	USA	Human	6066143	119	121040	ST299	299	KPC-2	373	Yes	C	C	None
SRR6710016	SRR6710016	2012	USA	Human	5789070	167	201045	ST2167	2167	KPC-3	367	Yes	C	C	None
SRR6710018	SRR6710018	2012	USA	Human	5540986	60	349056	ST307	307	-	372	Yes	C	C	None
SRR6710019	SRR6710019	2012	USA	Human	5614828	60	339952	ST20	20	KPC-2	367	Yes	C	C	None
SRR6710020	SRR6710020	2012	USA	Human	5356565	51	434403	ST17	17	KPC-2	372	Yes	C	C	None
SRR6710021	SRR6710021	2012	USA	Human	5605089	101	354191	ST307	307	KPC-2	372	Yes	C	C	None
SRR6710022	SRR6710022	2012	USA	Human	5673697	117	187370	ST15	15	KPC-2	367	Yes	C	C	None
SRR6710023	SRR6710023	2012	USA	Human	5609560	92	328035	ST307	307	KPC-2	372	Yes	C	C	None
SRR6710024	SRR6710024	2012	USA	Human	5594374	90	273974	ST307	307	KPC-2	372	Yes	C	C	None
SRR6710025	SRR6710025	2012	USA	Human	5578910	85	314183	ST307	307	KPC-2	372	Yes	C	C	None
SRR6710026	SRR6710026	2012	USA	Human	5604570	98	216024	ST307	307	KPC-2	372	Yes	C	C	None
SRR6710027	SRR6710027	2012	USA	Human	5657254	181	159954	ST34	34	KPC-2	365	Yes	C	C	None
SRR6710147	SRR6710147	2012	USA	Human	5582944	85	328285	ST307	307	KPC-2	372	Yes	C	C	None
SRR6710148	SRR6710148	2013	USA	Human	5557149	66	198627	ST37	37	KPC-2	367	Yes	C	C	None
SRR6710149	SRR6710149	2012	USA	Human	5834337	108	198638	ST461	461	KPC-3	372	Yes	C	C	None
SRR6710150	SRR6710150	2012	USA	Human	5690390	93	338015	ST307	307	KPC-2	372	Yes	C	C	None
SRR6710172	SRR6710172	2013	USA	Human	5688868	85	349036	ST307	307	KPC-2	372	Yes	C	C	None
SRR6710173	SRR6710173	2013	USA	Human	5689211	92	338006	ST307	307	KPC-2	372	Yes	C	C	None
SRR6710174	SRR6710174	2013	USA	Human	5618156	116	203934	ST11	11	KPC-2	367	Yes	C	C	None
SRR6710175	SRR6710175	2013	USA	Human	5580297	85	321539	ST307	307	KPC-2	372	Yes	C	C	None
SRR6710177	SRR6710177	2013	USA	Human	5599198	104	172911	ST11	11	KPC-2;KPC-2	367	Yes	C	C	None
SRR6710178	SRR6710178	2013	USA	Human	5572869	42	348460	ST48	48	-	370	Yes	C	C	None
SRR6710179	SRR6710179	2013	USA	Human	5632285	68	177276	ST1496	1496	KPC-3	372	Yes	C	C	None
SRR6710180	SRR6710180	2013	USA	Human	5633090	107	165691	ST11	11	KPC-2	367	Yes	C	C	None
SRR6710181	SRR6710181	2013	USA	Human	5619481	108	214564	ST11	11	KPC-2	367	Yes	C	C	None
SRR6710182	SRR6710182	2013	USA	Human	5601546	87	248174	ST11	11	KPC-2	367	Yes	C	C	None
SRR6710183	SRR6710183	2014	USA	Human	5593183	90	197983	ST11	11	KPC-2	367	Yes	C	C	None
SRR6710184	SRR6710184	2013	USA	Human	5713782	137	209292	ST54	54	KPC-2	Multiple hits found	NA	NA	NA	NA
SRR6710185	SRR6710185	2013	USA	Human	5535279	68	183728	ST307	307	-	Multiple hits found	NA	NA	NA	NA
SRR6710187	SRR6710187	2013	USA	Human	5608573	101	168820	ST37	37	KPC-2	367	Yes	C	C	None
SRR6710188	SRR6710188	2013	USA	Human	5643928	90	213320	ST1140	1140	KPC-3	365	Yes	C	C	None
SRR6710431	SRR6710431	2013	USA	Human	5558472	67	241869	ST37	37	KPC-2	367	Yes	C	C	None
SRR6710481	SRR6710481	2013	USA	Human	5984915	150	145804	ST26	26	KPC-2	370	Yes	C	C	None
SRR6710482	SRR6710482	2013	USA	Human	5533005	83	365348	ST307	307	KPC-2	372	Yes	C	C	None
SRR6710483	SRR6710483	2013	USA	Human	5555089	51	417156	ST3807	3807	KPC-2	372	Yes	C	C	None
SRR6710484	SRR6710484	2013	USA	Human	5640292	94	307842	ST307	307	KPC-2	372	Yes	C	C	None
SRR6710485	SRR6710485	2014	USA	Human	5586215	77	326333	ST307	307	KPC-2	372	Yes	C	C	None
SRR6710486	SRR6710486	2014	USA	Human	5526062	88	354190	ST307	307	KPC-2	372	Yes	C	C	None
SRR6710487	SRR6710487	2014	USA	Human	5434909	102	129748	ST39	39	KPC-3	Multiple hits found	NA	NA	NA	NA
SRR6710632	SRR6710632	2013	USA	Human	5647939	85	354202	ST307	307	KPC-2	372	Yes	C	C	None
SRR6710634	SRR6710634	2014	USA	Human	5672589	103	354158	ST307	307	KPC-2	372	Yes	C	C	None
SRR6710635	SRR6710635	2014	USA	Human	5763706	115	226045	ST16	16	-	365	Yes	C	C	None
SRR6710636	SRR6710636	2014	USA	Human	5591917	65	304096	ST846	846	KPC-2	364	Yes	C	C	None
SRR6710637	SRR6710637	2014	USA	Human	5686048	103	179134	ST307	307	KPC-2	372	Yes	C	C	None
SRR6710638	SRR6710638	2014	USA	Human	5726461	131	147857	ST941	941	KPC-2	373	Yes	C	C	None
SRR6710639	SRR6710639	2014	USA	Human	5435339	101	116809	ST39	39	KPC-3	Multiple hits found	NA	NA	NA	NA
SRR6710662	SRR6710662	2015	USA	Human	5584585	71	361768	ST36	36	KPC-3	372	Yes	C	C	None
SRR6710663	SRR6710663	2015	USA	Human	5693131	72	274242	ST307	307	KPC-2	372	Yes	C	C	None
SRR6710664	SRR6710664	2015	USA	Human	5920205	104	303375	ST307	307	KPC-2	372	Yes	C	C	None
SRR6710665	SRR6710665	2015	USA	Human	5918153	108	266966	ST307	307	KPC-2	372	Yes	C	C	None
SRR6710666	SRR6710666	2015	USA	Human	5578228	68	207304	ST11	11	KPC-2	367	Yes	C	A	None
SRR6710679	SRR6710679	2015	USA	Human	5522072	95	143213	ST11	11	-	367	Yes	C	C	None
SRR6710929	SRR6710929	2015	USA	Human	5801140	293	42622	ST147	147	KPC-2	Multiple hits found	NA	NA	NA	NA
SRR6711351	SRR6711351	2015	USA	Human	5483536	111	194681	ST258	258	KPC-2	370	Yes	C	C	None
SRR6711376	SRR6711376	2015	USA	Human	5617062	86	204551	ST258	258	KPC-3	367	Yes	C	C	None
SRR6711409	SRR6711409	2015	USA	Human	5594769	105	186169	ST11	11	KPC-2	367	Yes	C	C	None
SRR6711438	SRR6711438	2013	USA	Human	5655435	90	237580	ST11	11	KPC-2	367	Yes	C	C	None
SRR6711451	SRR6711451	2015	USA	Human	5573320	92	153054	ST11	11	KPC-2	155	No	NA	NA	NA
SRR6711469	SRR6711469	2015	USA	Human	5772241	139	200950	ST656	656	-	No start codon	NA	NA	NA	NA
SRR6711483	SRR6711483	2015	USA	Human	5597557	93	214469	ST11	11	KPC-2	367	Yes	C	C	None
SRR6711494	SRR6711494	2015	USA	Human	5613860	89	315390	ST11	11	KPC-2	367	Yes	C	C	None
SRR6711553	SRR6711553	2013	USA	Human	5620637	87	312816	ST11	11	KPC-2	367	Yes	C	C	None
SRR6711602	SRR6711602	2014	USA	Human	5447436	61	289579	ST37	37	KPC-2	367	Yes	C	C	None
SRR6713416	SRR6713416	2016	USA	Human	5852844	152	200750	ST11	11	KPC-2	367	Yes	C	C	None
SRR6713417	SRR6713417	2015	USA	Human	5572768	99	237128	ST76	76	KPC-2	370	Yes	C	C	None
SRR6713419	SRR6713419	2015	USA	Human	5272250	41	324687	ST2891	2891	KPC-2	367	Yes	C	C	None
SRR6713420	SRR6713420	2015	USA	Human	5610050	96	312816	ST11	11	KPC-2	367	Yes	C	C	None
SRR6713421	SRR6713421	2016	USA	Human	5672077	107	253664	ST11	11	KPC-2	367	Yes	C	C	None
SRR6713423	SRR6713423	2016	USA	Human	5622902	52	345577	ST14	14	KPC-2	365	Yes	C	C	None
SRR6713424	SRR6713424	2016	USA	Human	5601840	94	237595	ST11	11	KPC-2	367	Yes	C	C	None
SRR6713425	SRR6713425	2016	USA	Human	5504617	59	372785	ST307	307	KPC-2	372	Yes	C	C	None
SRR6713426	SRR6713426	2016	USA	Human	5629565	115	186437	ST45	45	KPC-2	Multiple hits found	NA	NA	NA	NA
SRR6713427	SRR6713427	2016	USA	Human	5675078	134	99497	ST307	307	KPC-2	372	Yes	C	C	None
SRR6763647	SRR6763647	2012	USA	Human	5562519	94	217797	ST258	258	KPC-2	367	Yes	C	C	None
SRR6763648	SRR6763648	2012	USA	Human	5494637	73	217881	ST258	258	KPC-3	367	Yes	C	C	None
SRR6763649	SRR6763649	2012	USA	Human	5614475	98	270123	ST258	258	KPC-3	367	Yes	C	C	None
SRR6763650	SRR6763650	2011	USA	Human	5566810	109	220786	ST258	258	KPC-2	369	Yes	C	C	GD
SRR6763651	SRR6763651	2012	USA	Human	5417405	77	172920	ST258	258	KPC-2	367	Yes	C	C	None
SRR6763652	SRR6763652	2012	USA	Human	5498233	75	217895	ST258	258	KPC-3	367	Yes	C	C	None
SRR6763653	SRR6763653	2012	USA	Human	5473254	67	269807	ST258	258	KPC-3	367	Yes	C	C	None
SRR6763654	SRR6763654	2012	USA	Human	5387355	69	193384	ST258	258	KPC-2	369	Yes	C	C	GD
SRR6763698	SRR6763698	2012	USA	Human	5421987	82	165907	ST258	258	KPC-2	369	Yes	C	C	GD
SRR6763699	SRR6763699	2012	USA	Human	5433649	68	237703	ST258	258	KPC-2	369	Yes	C	C	GD
SRR6763700	SRR6763700	2012	USA	Human	5375325	72	217872	ST258	258	KPC-3	367	Yes	C	C	None
SRR6763701	SRR6763701	2012	USA	Human	5643677	98	192031	ST258	258	KPC-3	367	Yes	C	C	None
SRR6763783	SRR6763783	2012	USA	Human	5548792	97	204164	ST258	258	KPC-2	367	Yes	C	C	None
SRR6763784	SRR6763784	2012	USA	Human	5599490	91	201535	ST258	258	KPC-3	367	Yes	C	C	None
SRR6763785	SRR6763785	2012	USA	Human	5561690	99	186215	ST258	258	KPC-2	369	Yes	C	C	GD
SRR6763786	SRR6763786	2012	USA	Human	5602465	98	172842	ST258	258	KPC-3	367	Yes	C	C	None
SRR6763788	SRR6763788	2012	USA	Human	5438522	73	165030	ST258	258	KPC-2	369	Yes	T	T	GD
SRR6763789	SRR6763789	2012	USA	Human	5520777	95	149639	ST258	258	KPC-3	367	Yes	C	C	None
SRR6763790	SRR6763790	2013	USA	Human	5512932	86	167871	ST258	258	KPC-3	367	Yes	C	C	None
SRR6763791	SRR6763791	2012	USA	Human	5673415	108	204319	ST258	258	KPC-3	367	Yes	C	C	None
SRR6763792	SRR6763792	2013	USA	Human	5644754	115	153784	ST258	258	KPC-3	367	Yes	C	C	None
SRR6763793	SRR6763793	2013	USA	Human	5617073	107	202008	ST258	258	KPC-2	367	Yes	C	C	None
SRR6763794	SRR6763794	2013	USA	Human	5618307	115	149639	ST258	258	KPC-2	367	Yes	C	C	None
SRR6763795	SRR6763795	2013	USA	Human	5483069	72	204395	ST258	258	KPC-3	367	Yes	C	C	None
SRR6763906	SRR6763906	2013	USA	Human	5491878	79	197621	ST258	258	KPC-3	367	Yes	C	C	None
SRR6763907	SRR6763907	2013	USA	Human	5561995	85	197399	ST258	258	KPC-3	367	Yes	C	C	None
SRR6763908	SRR6763908	2014	USA	Human	5555902	94	172920	ST258	258	KPC-2	369	Yes	C	C	GD
SRR6763909	SRR6763909	2013	USA	Human	5647706	78	198226	ST258	258	KPC-3	367	Yes	C	C	None
SRR6763910	SRR6763910	2013	USA	Human	5660637	100	237724	ST258	258	KPC-3	367	Yes	C	C	None
SRR6763911	SRR6763911	2013	USA	Human	5412730	78	186094	ST258	258	KPC-2	369	Yes	C	C	GD
SRR6763912	SRR6763912	2014	USA	Human	5600344	69	248222	ST11	11	KPC-2	367	Yes	C	C	None
SRR6763913	SRR6763913	2013	USA	Human	5516881	85	198225	ST258	258	KPC-2	367	Yes	C	C	None
SRR6763914	SRR6763914	2013	USA	Human	5516509	87	221961	ST258	258	KPC-2	367	Yes	C	C	None
SRR6763915	SRR6763915	2013	USA	Human	5631373	98	144512	ST258	258	KPC-3	367	Yes	C	C	None
SRR6763916	SRR6763916	2014	USA	Human	5579035	97	154246	ST258	258	KPC-3	367	Yes	C	C	None
SRR6763926	SRR6763926	2014	USA	Human	5590078	89	217863	ST258	258	KPC-3	367	Yes	C	C	None
SRR6763927	SRR6763927	2013	USA	Human	5534457	129	198133	ST418	418	KPC-2	369	Yes	C	C	GD
SRR6763928	SRR6763928	2013	USA	Human	5389780	71	237704	ST258	258	KPC-2	369	Yes	C	C	GD
SRR6763929	SRR6763929	2013	USA	Human	5856008	102	237725	ST258	258	KPC-3	367	Yes	C	C	None
SRR6763930	SRR6763930	2013	USA	Human	5545642	103	198008	ST418	418	KPC-2	369	Yes	C	C	GD
SRR6763931	SRR6763931	2013	USA	Human	5613277	94	164049	ST258	258	KPC-3	367	Yes	C	C	None
SRR6763932	SRR6763932	2013	USA	Human	5501006	116	158441	ST258	258	KPC-2	369	Yes	C	C	GD
SRR6763933	SRR6763933	2013	USA	Human	5540334	103	198226	ST258	258	KPC-2	369	Yes	C	C	GD
SRR6763934	SRR6763934	2013	USA	Human	5544046	105	158442	ST258	258	KPC-2	369	Yes	C	C	GD
SRR6763935	SRR6763935	2013	USA	Human	5580569	88	149639	ST258	258	KPC-3	367	Yes	C	C	None
SRR6763936	SRR6763936	2013	USA	Human	5665968	105	204171	ST258	258	KPC-3	367	Yes	C	C	None
SRR6763937	SRR6763937	2013	USA	Human	5661714	104	204395	ST258	258	KPC-3	367	Yes	C	C	None
SRR6763938	SRR6763938	2014	USA	Human	5524414	81	190144	ST258	258	KPC-3	367	Yes	C	C	None
SRR6763939	SRR6763939	2013	USA	Human	5435564	82	209495	ST258	258	KPC-3	367	Yes	C	C	None
SRR6763940	SRR6763940	2013	USA	Human	5525332	84	189902	ST258	258	KPC-3	367	Yes	C	C	None
SRR6763941	SRR6763941	2014	USA	Human	5523907	83	180631	ST258	258	KPC-3	367	Yes	C	C	None
SRR6763942	SRR6763942	2014	USA	Human	5551078	98	198226	ST258	258	KPC-2	369	Yes	C	C	GD
SRR6763943	SRR6763943	2014	USA	Human	5547652	104	176332	ST258	258	KPC-2	369	Yes	C	C	GD
SRR6763944	SRR6763944	2013	USA	Human	5488093	88	221950	ST258	258	KPC-3	367	Yes	C	C	None
SRR6763945	SRR6763945	2014	USA	Human	5389418	75	204155	ST258	258	KPC-2	369	Yes	C	C	GD
SRR6763982	SRR6763982	2013	USA	Human	5608851	85	173154	ST258	258	KPC-2	369	Yes	C	C	GD
SRR6763983	SRR6763983	2014	USA	Human	5855000	124	197403	ST258	258	-	367	Yes	C	C	None
SRR6763984	SRR6763984	2014	USA	Human	5645822	96	167905	ST258	258	KPC-3	367	Yes	C	C	None
SRR6763985	SRR6763985	2014	USA	Human	5523372	85	189902	ST258	258	KPC-3	367	Yes	C	C	None
SRR6763986	SRR6763986	2013	USA	Human	5660022	110	204171	ST258	258	KPC-3	15	No	NA	NA	NA
SRR6763987	SRR6763987	2014	USA	Human	5713390	92	196550	ST258	258	KPC-3	367	Yes	C	C	None
SRR6763988	SRR6763988	2014	USA	Human	5636533	134	142218	ST258	258	KPC-3	367	Yes	C	C	None
SRR6763989	SRR6763989	2014	USA	Human	5635010	131	142218	ST258	258	KPC-3	367	Yes	C	C	None
SRR6763990	SRR6763990	2014	USA	Human	5633413	130	148992	ST258	258	KPC-3	367	Yes	C	C	None
SRR6763991	SRR6763991	2013	USA	Human	5440500	70	209011	ST258	258	KPC-2	369	Yes	C	C	GD
SRR6763992	SRR6763992	2013	USA	Human	5652113	113	144535	ST258	258	KPC-3	367	Yes	C	C	None
SRR6763993	SRR6763993	2013	USA	Human	5545500	103	191378	ST418	418	KPC-2	369	Yes	C	C	GD
SRR6763994	SRR6763994	2012	USA	Human	5395025	80	157586	ST258	258	KPC-2	369	Yes	C	C	GD
SRR6763995	SRR6763995	2013	USA	Human	5573774	103	204171	ST258	258	KPC-2	367	Yes	C	C	None
SRR6763996	SRR6763996	2013	USA	Human	5441429	74	198337	ST258	258	KPC-2	369	Yes	C	C	GD
SRR6763997	SRR6763997	2014	USA	Human	5636247	119	149639	ST3631	3631	KPC-3	367	Yes	C	C	None
SRR6763998	SRR6763998	2013	USA	Human	5616121	113	152543	ST258	258	KPC-2	367	Yes	C	C	None
SRR6763999	SRR6763999	2014	USA	Human	5550642	97	193103	ST258	258	KPC-2	369	Yes	C	C	GD
SRR6764000	SRR6764000	2014	USA	Human	5626740	95	153876	ST258	258	KPC-3	367	Yes	C	C	None
SRR6764001	SRR6764001	2014	USA	Human	5630447	129	149708	ST3631	3631	KPC-3	367	Yes	C	C	None
SRR6764002	SRR6764002	2014	USA	Human	5628763	103	144535	ST258	258	KPC-3	367	Yes	C	C	None
SRR6764003	SRR6764003	2014	USA	Human	5529439	88	167878	ST258	258	KPC-3	367	Yes	C	C	None
SRR6764004	SRR6764004	2014	USA	Human	5366462	73	172920	ST258	258	-	369	Yes	C	C	GD
SRR6764144	SRR6764144	2014	USA	Human	5516616	97	167668	ST258	258	KPC-3	367	Yes	C	C	None
SRR6764145	SRR6764145	2014	USA	Human	5622829	103	167462	ST258	258	KPC-3	367	Yes	C	C	None
SRR6764146	SRR6764146	2014	USA	Human	5550023	90	204155	ST258	258	KPC-2	369	Yes	C	C	GD
SRR6764147	SRR6764147	2014	USA	Human	5501796	87	217874	ST258	258	KPC-3	367	Yes	C	C	None
SRR6764148	SRR6764148	2014	USA	Human	5518642	87	149639	ST258	258	KPC-3	367	Yes	C	C	None
SRR6764149	SRR6764149	2014	USA	Human	5566824	78	167696	ST258	258	KPC-2	367	Yes	C	C	None
SRR6764150	SRR6764150	2014	USA	Human	5629996	105	149708	ST258	258	KPC-3	367	Yes	C	C	None
SRR6764151	SRR6764151	2014	USA	Human	5430599	83	156637	ST258	258	KPC-2	367	Yes	C	C	None
SRR6764152	SRR6764152	2014	USA	Human	5644296	106	148282	ST258	258	KPC-3	367	Yes	C	C	None
SRR6764153	SRR6764153	2014	USA	Human	5510682	90	172920	ST258	258	KPC-2	367	Yes	C	C	None
SRR6764154	SRR6764154	2014	USA	Human	5514608	85	203387	ST418	418	KPC-2	367	Yes	C	C	None
SRR6764155	SRR6764155	2014	USA	Human	5638423	96	181527	ST258	258	KPC-2	369	Yes	C	C	GD
SRR6764156	SRR6764156	2014	USA	Human	5496153	108	158022	ST258	258	KPC-2	367	Yes	C	C	None
SRR6764157	SRR6764157	2014	USA	Human	5509166	88	157587	ST258	258	KPC-3	367	Yes	C	C	None
SRR6764158	SRR6764158	2014	USA	Human	5476668	75	198070	ST258	258	KPC-3	367	Yes	C	C	None
SRR6764159	SRR6764159	2015	USA	Human	5674455	109	182520	ST258	258	KPC-3	367	Yes	C	C	None
SRR6764160	SRR6764160	2013	USA	Human	5613760	94	168050	ST258	258	KPC-3	367	Yes	C	C	None
SRR6764161	SRR6764161	2014	USA	Human	5385861	82	236847	ST258	258	KPC-2	369	Yes	C	C	GD
SRR6764162	SRR6764162	2014	USA	Human	5444761	80	224988	ST258	258	KPC-2	367	Yes	C	C	None
SRR6764178	SRR6764178	2015	USA	Human	5785898	88	224069	ST258	258	KPC-2	367	Yes	C	C	None
SRR6764179	SRR6764179	2015	USA	Human	5500954	95	202008	ST258	258	KPC-2	369	Yes	C	C	GD
SRR6764220	SRR6764220	2015	USA	Human	5514439	83	248549	ST258	258	KPC-2	369	Yes	C	C	GD
SRR6764221	SRR6764221	2015	USA	Human	5486485	96	215977	ST258	258	KPC-2	369	Yes	C	C	GD
SRR6764233	SRR6764233	2015	USA	Human	5715015	98	153833	ST395	395	OXA-48	368	Yes	C	C	None
SRR6764234	SRR6764234	2015	USA	Human	5750716	90	209859	ST258	258	KPC-3	367	Yes	C	C	None
SRR6764235	SRR6764235	2015	USA	Human	5586493	84	209352	ST258	258	KPC-3	367	Yes	C	C	None
SRR6764236	SRR6764236	2015	USA	Human	5486085	99	207369	ST258	258	KPC-2	369	Yes	C	C	GD
SRR6764237	SRR6764237	2015	USA	Human	5586922	86	209186	ST258	258	KPC-3	367	Yes	C	C	None
SRR6764265	SRR6764265	2015	USA	Human	5679692	89	134598	ST395	395	OXA-48	368	Yes	C	C	None
SRR6764266	SRR6764266	2015	USA	Human	5487453	57	338807	ST231	231	OXA-232	374	Yes	C	C	TD
SRR6764267	SRR6764267	2015	USA	Human	5612561	81	291951	ST231	231	OXA-232	374	Yes	C	C	TD
SRR6793800	SRR6793800	2013	USA	Human	5508575	82	220757	ST395	395	OXA-48	368	Yes	C	C	None
SRR6793801	SRR6793801	2016	USA	Human	5486747	115	156191	ST15	15	-	367	Yes	C	C	None
SRR6793808	SRR6793808	2015	USA	Human	5577479	108	246105	ST628	628	KPC-3	365	Yes	C	C	None
SRR6793812	SRR6793812	2015	USA	Human	5493454	103	203710	ST11	11	NDM-1	367	Yes	C	C	None
SRR6793814	SRR6793814	2015	USA	Human	5481520	64	384730	ST231	231	OXA-232	374	Yes	C	C	TD
SRR6793816	SRR6793816	2014	USA	Human	5453662	78	370156	ST16	16	-	267	No	NA	NA	NA
SRR6793817	SRR6793817	2014	USA	Human	5457785	47	264868	ST16	16	-	Multiple hits found	NA	NA	NA	NA
SRR6793818	SRR6793818	2014	USA	Human	5496541	61	308288	ST628	628	-	No hit found	NA	NA	NA	NA
SRR6793820	SRR6793820	2014	USA	Human	5458341	118	247867	ST45	45	VIM-1	Multiple hits found	NA	NA	NA	NA
SRR6793821	SRR6793821	2015	USA	Human	5338120	48	360285	ST1537	1537	-	Multiple hits found	NA	NA	NA	NA
SRR6793832	SRR6793832	2015	USA	Human	5489756	100	176039	ST11	11	KPC-2	374	Yes	C	C	GD
SRR6793833	SRR6793833	2015	USA	Human	5484748	85	170313	ST551	551	-	101	No	NA	NA	NA
SRR6793837	SRR6793837	2014	USA	Human	5487450	60	246140	ST628	628	-	No hit found	NA	NA	NA	NA
SRR6793839	SRR6793839	2014	USA	Human	5681207	105	207050	ST395	395	NDM-1	367	Yes	C	C	None
SRR6793845	SRR6793845	2014	USA	Human	5496852	70	284666	ST48	48	IMP-26	370	Yes	C	C	None
SRR6793853	SRR6793853	2013	USA	Human	5658530	92	183439	ST1593	1593	OXA-48	Multiple hits found	NA	NA	NA	NA
SRR6793856	SRR6793856	2013	USA	Human	5472513	51	321544	ST16	16	-	314	No	NA	NA	NA
SRR6812668	SRR6812668	Unknown	USA	Human	5698193	74	232316	ST15	15	-	367	Yes	C	C	None
SRR6812669	SRR6812669	Unknown	USA	Human	5714768	94	233417	ST15	15	-	367	Yes	C	C	None
SRR6812670	SRR6812670	Unknown	USA	Human	5698024	64	266339	ST15	15	-	367	Yes	C	C	None
SRR6812671	SRR6812671	Unknown	USA	Human	5698541	76	203905	ST15	15	-	367	Yes	C	C	None
SRR6812672	SRR6812672	Unknown	USA	Human	5698704	70	318817	ST15	15	-	367	Yes	C	C	None
SRR6812673	SRR6812673	Unknown	USA	Human	5697789	70	315884	ST15	15	-	367	Yes	C	C	None
SRR6812674	SRR6812674	Unknown	USA	Human	5696266	72	250585	ST15	15	-	367	Yes	C	C	None
SRR6812675	SRR6812675	Unknown	USA	Human	5714057	90	266346	ST15	15	-	367	Yes	C	C	None
SRR6812676	SRR6812676	Unknown	USA	Human	5694928	73	266346	ST15	15	-	367	Yes	C	C	None
SRR6812677	SRR6812677	Unknown	USA	Human	5678649	64	316757	ST15	15	-	367	Yes	C	C	None
SRR6812678	SRR6812678	Unknown	USA	Human	5700974	66	316757	ST15	15	-	367	Yes	C	C	None
SRR6812679	SRR6812679	Unknown	USA	Human	5698351	72	316429	ST15	15	-	367	Yes	C	C	None
SRR6836081	SRR6836081	2017	USA	Human	5263888	70	225528	ST491	491	-	367	Yes	C	C	None
SRR6836082	SRR6836082	2017	USA	Human	5262489	65	275546	ST491	491	-	367	Yes	C	C	None
SRR6836083	SRR6836083	2017	USA	Human	5268015	75	225528	ST491	491	-	367	Yes	C	C	None
SRR6836084	SRR6836084	2017	USA	Human	5261199	67	225528	ST491	491	-	367	Yes	C	C	None
SRR6836085	SRR6836085	2017	USA	Human	5761708	99	215062	ST258	258	KPC-3	367	Yes	C	C	None
SRR6836086	SRR6836086	2017	USA	Human	5750833	96	233954	ST258	258	KPC-3*	367	Yes	C	C	None
SRR6836087	SRR6836087	2017	USA	Human	5757911	105	233771	ST258	258	KPC-3*	367	Yes	C	C	None
SRR6836088	SRR6836088	2017	USA	Human	5262210	68	225528	ST491	491	-	367	Yes	C	C	None
SRR6844953	SRR6844953	2014	USA	Human	5709147	81	294587	ST392	392	KPC-3*	367	Yes	C	C	None
SRR6844958	SRR6844958	2016	USA	Human	5666464	110	116650	ST307	307	KPC-2	373	Yes	C	C	D
SRR6844959	SRR6844959	2016	USA	Human	5604676	124	106573	ST307	307	KPC-2	373	Yes	C	C	D
SRR6844960	SRR6844960	2013	USA	Human	5384085	66	215211	ST392	392	KPC-2	367	Yes	C	C	None
SRR6844962	SRR6844962	2013	USA	Human	5606880	67	325112	ST17	17	KPC-2	364	Yes	C	C	None
SRR6844969	SRR6844969	2012	USA	Human	5721675	102	180315	ST11	11	-	No hit found	NA	NA	NA	NA
SRR6844974	SRR6844974	2014	USA	Human	5476717	83	211511	ST258	258	KPC-2	367	Yes	C	T	None
SRR6844975	SRR6844975	2013	USA	Human	5800909	134	183270	ST258	258	KPC-3	369	Yes	C	C	GD
SRR6844976	SRR6844976	2013	USA	Human	5657851	105	182105	ST258	258	KPC-3	369	Yes	C	C	GD
SRR6844977	SRR6844977	2013	USA	Human	5778702	93	221953	ST258	258	KPC-2	367	Yes	C	C	None
SRR6844979	SRR6844979	2013	USA	Human	5505628	95	130711	ST258	258	KPC-2	367	Yes	C	C	None
SRR6844980	SRR6844980	2013	USA	Human	5591342	102	165976	ST258	258	KPC-3	369	Yes	C	C	GD
SRR6844983	SRR6844983	2014	USA	Human	5395656	69	324578	ST258	258	KPC-2	369	Yes	T	T	GD
SRR6844985	SRR6844985	2012	USA	Human	5281317	66	250150	ST1495	1495	KPC-2	367	Yes	C	C	None
SRR6844996	SRR6844996	2014	USA	Human	6202950	174	125462	ST258	258	KPC-3	367	Yes	C	C	None
SRR6844998	SRR6844998	2014	USA	Human	5628448	126	229542	ST258	258	KPC-2	193	No	NA	NA	NA
SRR6844999	SRR6844999	2014	USA	Human	5586029	234	63710	ST258	258	KPC-2	369	Yes	T	T	GD
SRR6845000	SRR6845000	2016	USA	Human	5670154	104	209561	ST3359	3359	KPC-3	367	Yes	C	C	None
SRR6845002	SRR6845002	2014	USA	Human	5590537	80	213285	ST258	258	KPC-2	367	Yes	C	C	None
SRR6845003	SRR6845003	2014	USA	Human	5626659	89	189932	ST258	258	KPC-3	367	Yes	C	C	None
SRR6845004	SRR6845004	2016	USA	Human	5607935	85	216209	ST307	307	-	373	Yes	C	C	D
SRR6845005	SRR6845005	2016	USA	Human	5676604	111	143863	ST307	307	KPC-2	373	Yes	C	C	D
SRR6845008	SRR6845008	2011	USA	Human	5552598	76	246668	ST258	258	KPC-2	374	Yes	C	C	None
SRR6845009	SRR6845009	2012	USA	Human	5521586	80	198136	ST258	258	KPC-2	367	Yes	C	C	None
SRR6845010	SRR6845010	2012	USA	Human	5608568	142	160396	ST258	258	KPC-2	367	Yes	C	C	None
SRR6845011	SRR6845011	2012	USA	Human	5548572	85	198137	ST258	258	KPC-2	367	Yes	C	C	None
SRR6845012	SRR6845012	2012	USA	Human	5456795	78	158867	ST258	258	KPC-3	367	Yes	C	C	None
SRR6845013	SRR6845013	2012	USA	Human	5832431	116	156073	ST258	258	KPC-2	367	Yes	C	C	None
SRR6845015	SRR6845015	2012	USA	Human	5616120	109	175845	ST258	258	KPC-2	367	Yes	C	C	None
SRR6845017	SRR6845017	2013	USA	Human	5807530	144	180677	ST258	258	KPC-3	369	Yes	C	C	GD
SRR6852549	SRR6852549	2017	China	Human	5508383	99	360164	ST86	86	-	365	Yes	C	C	None
SRR6852550	SRR6852550	2017	China	Human	5466174	55	360646	ST86	86	-	365	Yes	C	C	None
SRR6852551	SRR6852551	2017	China	Human	5537474	80	479044	ST3355	3355	-	367	Yes	C	C	None
SRR6852552	SRR6852552	2017	China	Human	5630556	186	172625	ST25	25	-	Multiple hits found	NA	NA	NA	NA
SRR6852553	SRR6852553	2016	China	Human	5441240	90	373247	ST37	37	-	367	Yes	C	C	None
SRR6852554	SRR6852554	2017	China	Human	5490222	112	295093	ST35	35	-	365	Yes	C	C	None
SRR6852557	SRR6852557	2017	China	Human	5551745	193	285995	ST35	35	-	365	Yes	C	C	None
SRR6852558	SRR6852558	2017	China	Human	5508403	222	164579	ST412	412	-	364	Yes	C	C	None
SRR6852559	SRR6852559	2017	China	Human	5505561	140	285599	ST35	35	-	365	Yes	C	C	None
SRR6852561	SRR6852561	2017	China	Human	5472054	75	310701	ST485	485	-	Multiple hits found	NA	NA	NA	NA
SRR6852562	SRR6852562	2017	China	Human	6036872	406	240573	ST23	23	-	365	Yes	C	C	None
SRR6883066	SRR6883066	2015	India	Human	5801116	183	130718	ST147	147	KPC-2	367	Yes	C	C	None
SRR6883067	SRR6883067	2015	India	Human	5803734	158	335628	ST147	147	KPC-2	367	Yes	C	C	None
SRR6883068	SRR6883068	2015	India	Human	5714935	102	262462	ST147	147	KPC-2*	367	Yes	C	C	None
SRR6883069	SRR6883069	2015	India	Human	5840982	123	232274	ST147	147	KPC-2	367	Yes	C	C	None
SRR6892675	SRR6892675	2015	USA	Human	5690143	195	221622	ST17	17	KPC-3	373	Yes	C	C	None
SRR6892676	SRR6892676	2014	USA	Human	5798759	439	204173	ST258	258	KPC-2	367	Yes	C	C	None
SRR6892687	SRR6892687	2014	USA	Human	5577030	100	166101	ST258	258	KPC-2	367	Yes	C	C	None
SRR6892692	SRR6892692	2014	USA	Human	5584753	92	198137	ST258	258	KPC-2	367	Yes	C	C	None
SRR6892699	SRR6892699	2015	USA	Human	5559778	389	258672	ST307	307	-	38	No	NA	NA	NA
SRR6892702	SRR6892702	2015	USA	Human	5523099	167	70429	ST258-1LV	6c58e25a3c0f4039f0c86c125c02b6fa975347f9	KPC-3	369	Yes	C	C	GD
SRR6892706	SRR6892706	2015	USA	Human	5858351	96	212364	ST258	258	KPC-2	367	Yes	C	C	None
SRR6892707	SRR6892707	2014	USA	Human	5857740	547	204173	ST258	258	KPC-2	367	Yes	C	C	None
SRR6892709	SRR6892709	2015	USA	Human	5848682	95	160994	ST258	258	KPC-2	367	Yes	C	C	None
SRR6892710	SRR6892710	2015	USA	Human	6352329	1000	159151	ST17	17	KPC-3	373	Yes	C	C	None
SRR6892711	SRR6892711	2015	USA	Human	5657903	113	174515	ST340	340	-	No start codon	NA	NA	NA	NA
SRR6892712	SRR6892712	2015	USA	Human	5706381	307	204173	ST258	258	KPC-2	367	Yes	C	C	None
SRR6892721	SRR6892721	2015	USA	Human	5294229	52	313359	ST983	983	-	372	Yes	C	C	None
SRR6892735	SRR6892735	2015	USA	Human	5627925	107	205605	ST17	17	KPC-3	No start codon	NA	NA	NA	NA
SRR6892736	SRR6892736	2015	USA	Human	5911780	287	254951	ST17	17	KPC-3	373	Yes	C	C	None
SRR6892739	SRR6892739	2014	USA	Human	5626781	170	198138	ST258	258	KPC-2	367	Yes	C	T	None
SRR6892740	SRR6892740	2014	USA	Human	5618309	155	173502	ST258	258	KPC-2	367	Yes	C	T	None
SRR6892744	SRR6892744	2014	USA	Human	5568668	106	172920	ST258	258	KPC-2	367	Yes	C	C	None
SRR6892751	SRR6892751	2014	USA	Human	5480348	64	256291	ST45	45	-	No hit (low % id)	NA	NA	NA	NA
SRR6892752	SRR6892752	2014	USA	Human	5767085	136	158840	ST258	258	KPC-3	369	Yes	C	C	GD
SRR6892754	SRR6892754	2014	USA	Human	5482916	68	256290	ST45	45	-	No hit (low % id)	NA	NA	NA	NA
SRR6892755	SRR6892755	2015	USA	Human	5546345	117	172605	ST34	34	KPC-3	365	Yes	C	C	None
SRR6892756	SRR6892756	2015	USA	Human	6027895	378	176495	ST258	258	KPC-2	367	Yes	C	C	None
SRR6892761	SRR6892761	2015	USA	Human	6156231	604	154480	ST258	258	KPC-2	367	Yes	C	C	None
SRR6892762	SRR6892762	2015	USA	Human	5683072	133	238417	ST340	340	-	370	Yes	C	C	None
SRR6892766	SRR6892766	2015	USA	Human	6917204	1700	128074	ST258	2d0df601d3770919ba481385c4bc194db23ce374	KPC-2	367	Yes	C	C	None
SRR6892771	SRR6892771	2014	USA	Human	5588360	90	165824	ST258	258	KPC-2	369	Yes	T	T	GD
SRR6892773	SRR6892773	2014	USA	Human	5534729	166	235747	ST307	307	-	143	No	NA	NA	NA
SRR6892777	SRR6892777	2014	USA	Human	5541980	110	273137	ST307	307	-	143	No	NA	NA	NA
SRR6892778	SRR6892778	2014	USA	Human	6451792	1387	146800	ST258	258	KPC-2	367	Yes	C	C	None
SRR6892780	SRR6892780	2015	USA	Human	5849575	99	198237	ST258	258	KPC-2	367	Yes	C	C	None
SRR6892783	SRR6892783	2015	USA	Human	5775945	135	222078	ST17	17	KPC-3	373	Yes	C	C	None
SRR6892784	SRR6892784	2015	USA	Human	5855702	105	154818	ST258	258	KPC-2	367	Yes	C	C	None
SRR6892785	SRR6892785	2015	USA	Human	5862746	150	154818	ST258	258	KPC-2	367	Yes	C	C	None
SRR6892786	SRR6892786	2015	USA	Human	5863560	150	154480	ST258	258	KPC-2	367	Yes	C	C	None
SRR6892793	SRR6892793	2014	USA	Human	5535207	203	197260	ST17	17	KPC-3	367	Yes	C	C	None
SRR6892795	SRR6892795	2014	USA	Human	5612012	197	180184	ST258	258	KPC-2	367	Yes	C	C	None
SRR6892800	SRR6892800	2014	USA	Human	5583337	81	203936	ST258	258	KPC-2	367	Yes	C	C	None
SRR6892801	SRR6892801	2014	USA	Human	5590059	82	203936	ST258	258	KPC-2	367	Yes	C	C	None
SRR6892802	SRR6892802	2014	USA	Human	5586533	88	203836	ST258	258	KPC-2	367	Yes	C	C	None
SRR6892803	SRR6892803	2014	USA	Human	5591905	82	203836	ST258	258	KPC-2	367	Yes	C	C	None
SRR6892804	SRR6892804	2014	USA	Human	5591948	85	218324	ST258	258	KPC-2	367	Yes	C	C	None
SRR6892806	SRR6892806	2014	USA	Human	5597405	83	203836	ST258	258	KPC-2	367	Yes	C	C	None
SRR6892808	SRR6892808	2014	USA	Human	5590391	84	213285	ST258	258	KPC-2	367	Yes	C	C	None
SRR6946351	SRR6946351	2017	China	Human	5734394	147	191731	ST11	11	KPC-2	374	Yes	C	C	GD
SRR6946352	SRR6946352	2017	China	Human	5732051	141	192934	ST11	11	KPC-2	374	Yes	C	C	GD
SRR6946353	SRR6946353	2017	China	Human	5737516	153	192934	ST11	11	KPC-2	374	Yes	C	C	GD
SRR6946354	SRR6946354	2017	China	Human	5738192	150	191699	ST11	11	KPC-2	374	Yes	C	C	GD
SRR6946355	SRR6946355	2015	China	Human	5453565	67	472478	ST3822	3822	NDM-5	Multiple hits found	NA	NA	NA	NA
SRR6946356	SRR6946356	2017	China	Human	5734749	149	192697	ST11	11	KPC-2	374	Yes	C	C	GD
SRR6946357	SRR6946357	2017	China	Human	5738728	148	191699	ST11	11	KPC-2	374	Yes	C	C	GD
SRR6946358	SRR6946358	2017	China	Human	5781161	193	175883	ST11	11	KPC-2	374	Yes	C	C	GD
SRR6946359	SRR6946359	2017	China	Human	5778944	209	191551	ST11	11	KPC-2	374	Yes	C	C	GD
SRR6946360	SRR6946360	2017	China	Human	5731460	141	191699	ST11	11	KPC-2	374	Yes	C	C	GD
SRR6951514	SRR6951514	2017	China	Human	5765879	179	192730	ST11	11	KPC-2	374	Yes	C	C	GD
SRR6951515	SRR6951515	2017	China	Human	5757380	157	176107	ST11	11	KPC-2	374	Yes	C	C	GD
SRR6951516	SRR6951516	2017	China	Human	5715735	125	192816	ST11	11	KPC-2	374	Yes	C	C	GD
SRR6951517	SRR6951517	2017	China	Human	5720192	130	176107	ST11	11	KPC-2	374	Yes	C	C	GD
SRR6951518	SRR6951518	2017	China	Human	5791820	167	192210	ST11	11	KPC-2	374	Yes	C	C	GD
SRR6951519	SRR6951519	2017	China	Human	5741981	151	193036	ST11	11	KPC-2	374	Yes	C	C	GD
SRR6951520	SRR6951520	2017	China	Human	5717198	124	191555	ST11	11	KPC-2	374	Yes	C	C	GD
SRR6951521	SRR6951521	2017	China	Human	5719063	116	176107	ST11	11	KPC-2	374	Yes	C	C	GD
SRR6951522	SRR6951522	2017	China	Human	5574287	126	374921	ST45	45	KPC-2	Multiple hits found	NA	NA	NA	NA
SRR6951523	SRR6951523	2017	China	Human	5717738	119	192934	ST11	11	KPC-2	374	Yes	C	C	GD
SRR6952534	SRR6952534	2017	China	Human	5654374	112	203336	ST11	11	KPC-2	374	Yes	C	C	GD
SRR6952536	SRR6952536	2017	China	Human	5539113	79	203335	ST11	11	KPC-2	374	Yes	C	C	GD
SRR6952539	SRR6952539	2017	China	Human	5711359	118	193036	ST11	11	KPC-2	374	Yes	C	C	GD
SRR6952540	SRR6952540	2017	China	Human	5537862	83	203336	ST11	11	KPC-2	374	Yes	C	C	GD
SRR6952541	SRR6952541	2017	China	Human	5717969	127	193036	ST11	11	KPC-2	374	Yes	C	C	GD
SRR6952542	SRR6952542	2017	China	Human	5743246	160	191555	ST11	11	KPC-2	374	Yes	C	C	GD
SRR6952544	SRR6952544	2017	China	Human	5746231	167	191699	ST1640	1640	KPC-2	374	Yes	C	C	GD
SRR6952546	SRR6952546	2017	China	Human	5509579	83	193036	ST11	11	KPC-2	374	Yes	C	C	GD
SRR6952547	SRR6952547	2017	China	Human	5717793	119	193036	ST11	11	KPC-2	374	Yes	C	C	GD
SRR6952548	SRR6952548	2017	China	Human	5715317	119	192934	ST11	11	KPC-2	374	Yes	C	C	GD
SRR6952549	SRR6952549	2017	China	Human	6024447	117	203335	ST11	11	KPC-2	374	Yes	C	C	GD
SRR6952550	SRR6952550	2017	China	Human	5587322	119	380352	ST45	45	KPC-2	Multiple hits found	NA	NA	NA	NA
SRR6952551	SRR6952551	2017	China	Human	5539793	104	171902	ST11	11	KPC-2	374	Yes	C	C	GD
SRR6952553	SRR6952553	2017	China	Human	5717625	117	193036	ST11	11	KPC-2	374	Yes	C	C	GD
SRR6952554	SRR6952554	2017	China	Human	5715775	123	193036	ST11	11	KPC-2	374	Yes	C	C	GD
SRR6952556	SRR6952556	2017	China	Human	5636150	193	203336	ST11	11	KPC-2	374	Yes	C	C	GD
SRR6955403	SRR6955403	2016	China	Human	5800749	119	176106	ST11	11	KPC-2	374	Yes	C	C	GD
SRR6955404	SRR6955404	2017	China	Human	5558252	121	203875	ST11	11	KPC-2	374	Yes	C	C	GD
SRR6955405	SRR6955405	2017	China	Human	5697082	115	176106	ST11	11	KPC-2	372	Yes	C	C	None
SRR6955406	SRR6955406	2016	China	Human	5441830	86	203875	ST3627	3627	KPC-2	374	Yes	C	C	GD
SRR6955408	SRR6955408	2017	China	Human	5719161	121	193036	ST11	11	KPC-2	374	Yes	C	C	GD
SRR6955410	SRR6955410	2017	China	Human	6102606	667	192210	ST11	11	KPC-2	374	Yes	C	C	GD
SRR6955411	SRR6955411	2017	China	Human	5525354	111	203875	ST11	11	KPC-2	374	Yes	C	C	GD
SRR6955413	SRR6955413	2017	China	Human	5538797	82	203336	ST11	11	KPC-2	374	Yes	C	C	GD
SRR6955415	SRR6955415	2017	China	Human	5713710	115	193036	ST11	11	KPC-2	374	Yes	C	C	GD
SRR6955416	SRR6955416	2017	China	Human	5715664	109	193036	ST11	11	KPC-2	374	Yes	C	C	GD
SRR6955417	SRR6955417	2017	China	Human	5539552	81	203335	ST11	11	KPC-2	374	Yes	C	C	GD
SRR6955418	SRR6955418	2016	China	Human	5740511	116	220150	ST11	11	KPC-2	372	Yes	C	C	None
SRR6955420	SRR6955420	2016	China	Human	5757628	126	153576	ST11	11	KPC-2	374	Yes	C	C	GD
SRR6955421	SRR6955421	2016	China	Human	5762347	122	191824	ST11	11	KPC-2	374	Yes	C	C	GD
SRR6955422	SRR6955422	2016	China	Human	5800781	71	307014	ST23	23	NDM-1	365	Yes	C	C	None
SRR6955423	SRR6955423	2016	China	Human	5679637	94	161046	ST11	11	KPC-2	372	Yes	C	C	None
SRR6955424	SRR6955424	2016	China	Human	5566902	89	176106	ST11	11	KPC-2	372	Yes	C	C	None
SRR6955427	SRR6955427	2016	China	Human	5513532	89	193036	ST11	11	KPC-2	374	Yes	C	C	GD
SRR6958721	SRR6958721	2017	China	Human	5717946	121	193036	ST11	11	KPC-2	374	Yes	C	C	GD
SRR6958722	SRR6958722	Unknown	China	Human	5571321	116	190239	ST11	11	KPC-2	374	Yes	C	C	GD
SRR6958723	SRR6958723	2017	China	Human	5725757	130	193036	ST11	11	KPC-2	374	Yes	C	C	GD
SRR6958724	SRR6958724	2017	China	Human	5572603	108	380352	ST45	45	KPC-2	Multiple hits found	NA	NA	NA	NA
SRR6958725	SRR6958725	2017	China	Human	5541763	109	203875	ST11	11	KPC-2	374	Yes	C	C	GD
SRR6958726	SRR6958726	2017	China	Human	5715810	116	193036	ST11	11	KPC-2	374	Yes	C	C	GD
SRR6958727	SRR6958727	2017	China	Human	5514107	85	203335	ST11	11	KPC-2	374	Yes	C	C	GD
SRR6958729	SRR6958729	2017	China	Human	5433862	155	82575	ST11	11	KPC-2	374	Yes	C	C	GD
SRR6958730	SRR6958730	2017	China	Human	5552890	106	380352	ST45	45	KPC-2	Multiple hits found	NA	NA	NA	NA
SRR6958731	SRR6958731	2015	China	Human	5556621	46	326359	ST660	660	-	365	Yes	C	C	None
SRR6958732	SRR6958732	2016	China	Human	5226434	53	1000058	ST1037	1037	-	370	Yes	C	C	None
SRR6958733	SRR6958733	2016	China	Human	5469976	86	339953	ST37	37	-	367	Yes	C	C	None
SRR6958734	SRR6958734	2017	China	Human	5669437	146	397668	ST23	23	-	365	Yes	C	C	None
SRR6958735	SRR6958735	2017	China	Human	5408992	128	296917	ST412	412	-	364	Yes	C	C	None
SRR6958736	SRR6958736	2016	China	Human	5422163	54	480652	ST1229	1229	-	364	Yes	C	C	None
SRR6958737	SRR6958737	2017	China	Unknown	5426679	48	364794	ST15	15	NDM-5	367	Yes	C	C	None
SRR6958738	SRR6958738	2017	China	Human	5541736	78	203335	ST11	11	KPC-2	374	Yes	C	C	GD
SRR6958739	SRR6958739	2017	China	Unknown	5902975	122	123698	ST2867	2867	NDM-5	367	Yes	C	C	None
SRR6958740	SRR6958740	2017	China	Unknown	5562593	197	362557	ST15	15	NDM-5	367	Yes	C	C	None
SRR6958741	SRR6958741	2017	China	Human	5681261	337	40646	ST11	11	KPC-2	374	Yes	C	C	GD
SRR6958742	SRR6958742	2017	China	Human	5526846	149	85673	ST11	11	KPC-2	374	Yes	C	C	GD
SRR6958743	SRR6958743	2017	China	Human	5707396	122	176107	ST11	11	KPC-2	374	Yes	C	C	GD
SRR6958744	SRR6958744	2017	China	Human	5612572	152	380389	ST45	45	KPC-2	Multiple hits found	NA	NA	NA	NA
SRR6958745	SRR6958745	2017	China	Human	5703694	124	193036	ST11	11	KPC-2	374	Yes	C	C	GD
SRR6958746	SRR6958746	2017	China	Human	5714209	157	100574	ST11	11	KPC-2	374	Yes	C	C	GD
SRR6958747	SRR6958747	2017	China	Human	5751862	121	193036	ST11	11	KPC-2	374	Yes	C	C	GD
SRR6958748	SRR6958748	2017	China	Human	5715152	123	180198	ST11	11	KPC-2	374	Yes	C	C	GD
SRR6958749	SRR6958749	2017	China	Human	5549117	94	203664	ST11	11	KPC-2	374	Yes	C	C	GD
SRR6958750	SRR6958750	2017	China	Human	5544328	90	203335	ST11	11	KPC-2	374	Yes	C	C	GD
SRR6958751	SRR6958751	2016	China	Human	5439607	50	317320	ST1	1	NDM-1	370	Yes	C	C	None
SRR6958753	SRR6958753	2016	China	Human	5617297	124	209680	ST54	54	IMP-4	Multiple hits found	NA	NA	NA	NA
SRR6958755	SRR6958755	2016	China	Human	5877715	71	363043	ST628	628	IMP-4	Multiple hits found	NA	NA	NA	NA
SRR6958756	SRR6958756	2016	China	Human	5757614	113	220790	ST490	490	IMP-4	Multiple hits found	NA	NA	NA	NA
SRR6958757	SRR6958757	2016	China	Human	5769320	122	176109	ST11	11	KPC-2	374	Yes	C	C	GD
SRR6958758	SRR6958758	2016	China	Human	5767245	124	191824	ST11	11	KPC-2	374	Yes	C	C	GD
SRR6958760	SRR6958760	2017	China	Human	5764459	127	191824	ST11	11	KPC-2	374	Yes	C	C	GD
SRR6958761	SRR6958761	2017	China	Human	5717603	108	193036	ST11	11	KPC-2	374	Yes	C	C	GD
SRR6958762	SRR6958762	2017	China	Human	5714762	109	193036	ST11	11	KPC-2	374	Yes	C	C	GD
SRR6958763	SRR6958763	2017	China	Human	5370887	36	405363	ST37	37	NDM-5	367	Yes	C	C	None
SRR6958764	SRR6958764	2017	China	Human	5436532	42	380402	ST35	35	NDM-5	365	Yes	C	C	None
SRR6958765	SRR6958765	2017	China	Human	5467603	71	437728	ST2407	2407	NDM-5	364	Yes	C	C	None
SRR6958767	SRR6958767	Unknown	China	Human	5800954	93	203890	ST15	15	NDM-5	367	Yes	C	C	None
SRR6958768	SRR6958768	2017	China	Human	5744368	99	176925	ST11	11	KPC-2	374	Yes	C	C	GD
SRR6958769	SRR6958769	2017	China	Human	5498128	88	334732	ST1	1	NDM-1	370	Yes	C	C	None
SRR6958770	SRR6958770	2017	China	Human	5493589	84	335040	ST1	1	NDM-1	370	Yes	C	C	None
SRR6958771	SRR6958771	2017	China	Human	5589480	141	374921	ST45	45	KPC-2	Multiple hits found	NA	NA	NA	NA
SRR6958772	SRR6958772	2017	China	Human	5578597	136	455662	ST307	307	NDM-5	372	Yes	C	C	None
SRR6958773	SRR6958773	2017	China	Human	6223666	714	357419	ST45	45	KPC-2	Multiple hits found	NA	NA	NA	NA
SRR6958774	SRR6958774	2017	China	Human	5725149	133	193036	ST11	11	KPC-2	374	Yes	C	C	GD
SRR6958775	SRR6958775	2017	China	Human	5762224	122	176109	ST11	11	KPC-2	374	Yes	C	C	GD
SRR6958776	SRR6958776	2017	China	Human	5715194	117	193036	ST11	11	KPC-2	374	Yes	C	C	GD
SRR6958777	SRR6958777	2017	China	Human	5624182	55	739118	ST700	700	-	365	Yes	C	C	None
SRR6958779	SRR6958779	2016	China	Human	5643140	42	397314	ST23	23	-	365	Yes	C	C	None
SRR6958781	SRR6958781	2016	China	Human	5776701	105	175997	ST11	11	KPC-2	374	Yes	C	C	GD
SRR6958782	SRR6958782	2016	China	Human	5441922	68	303143	ST3817	3817	IMP-4	372	Yes	C	C	None
SRR6958783	SRR6958783	2017	China	Human	5498783	65	367334	ST37	37	NDM-1	367	Yes	C	C	None
SRR6958787	SRR6958787	2017	China	Human	5780779	422	348806	ST37	37	NDM-1	367	Yes	C	C	None
SRR6958788	SRR6958788	2017	China	Human	5574018	140	412655	ST37	37	NDM-1	367	Yes	C	C	None
SRR6958789	SRR6958789	2017	China	Human	5498680	67	405700	ST37	37	NDM-1	367	Yes	C	C	None
SRR6958791	SRR6958791	2015	China	Human	5702977	161	201014	ST11	11	KPC-2	367	Yes	C	C	None
SRR6958792	SRR6958792	2015	China	Human	5532331	67	478822	ST16	16	NDM-1	365	Yes	C	C	None
SRR6958793	SRR6958793	2015	China	Human	5565875	126	314644	ST15	15	KPC-2	367	Yes	C	C	None
SRR6958794	SRR6958794	2015	China	Human	5740040	84	428900	ST36	36	KPC-2	372	Yes	C	C	None
SRR6958795	SRR6958795	2016	China	Human	5591344	88	491696	ST147	147	KPC-2	367	Yes	C	C	None
SRR6958796	SRR6958796	2016	China	Human	5563896	133	203875	ST11	11	KPC-2	374	Yes	C	C	GD
SRR6958797	SRR6958797	Unknown	China	Human	5444276	47	376991	ST17	17	-	No start codon	NA	NA	NA	NA
SRR6958798	SRR6958798	2015	China	Human	5442443	103	368209	ST1	1	NDM-1	370	Yes	C	C	None
SRR6958799	SRR6958799	2016	China	Human	5483609	89	349053	ST37	37	KPC-2	No start codon	NA	NA	NA	NA
SRR6958800	SRR6958800	2016	China	Human	5444622	134	170566	ST11	11	KPC-2	374	Yes	C	C	GD
SRR6958801	SRR6958801	2016	China	Human	5393326	73	365640	ST37	37	KPC-2	No start codon	NA	NA	NA	NA
SRR6958802	SRR6958802	2016	China	Human	5458980	133	169931	ST11	11	KPC-2	374	Yes	C	C	GD
SRR6958803	SRR6958803	2016	China	Human	5413918	100	349041	ST726	726	NDM-1	367	Yes	C	C	None
SRR6958804	SRR6958804	2017	China	Human	5632508	170	374921	ST45	45	KPC-2	Multiple hits found	NA	NA	NA	NA
SRR6958805	SRR6958805	Unknown	China	Human	5763888	119	191824	ST11	11	KPC-2	374	Yes	C	C	GD
SRR6958806	SRR6958806	2017	China	Human	5574497	127	380352	ST45	45	KPC-2	Multiple hits found	NA	NA	NA	NA
SRR6958807	SRR6958807	2017	China	Human	5775551	129	192210	ST11	11	KPC-2	374	Yes	C	C	GD
SRR6958808	SRR6958808	2017	China	Human	5653492	192	380208	ST45	45	KPC-2	Multiple hits found	NA	NA	NA	NA
SRR6958809	SRR6958809	2017	China	Human	5851598	422	380352	ST45	45	KPC-2	Multiple hits found	NA	NA	NA	NA
SRR6958810	SRR6958810	2017	China	Human	5591851	142	380352	ST45	45	KPC-2	Multiple hits found	NA	NA	NA	NA
SRR6958811	SRR6958811	2017	China	Human	5714750	112	193036	ST11	11	KPC-2	374	Yes	C	C	GD
SRR6958812	SRR6958812	2017	China	Human	5899672	320	193036	ST11	11	KPC-2	374	Yes	C	C	GD
SRR6958813	SRR6958813	2017	China	Human	5718191	117	191699	ST11	11	KPC-2	374	Yes	C	C	GD
SRR6958814	SRR6958814	2017	China	Human	5740750	133	193036	ST11	11	KPC-2	374	Yes	C	C	GD
SRR6958815	SRR6958815	2017	China	Human	5585084	119	380352	ST45	45	KPC-2	Multiple hits found	NA	NA	NA	NA
SRR6958816	SRR6958816	2017	China	Human	5777537	130	176107	ST11	11	KPC-2	374	Yes	C	C	GD
SRR6958817	SRR6958817	2017	China	Human	5580462	94	193036	ST11	11	KPC-2	374	Yes	C	C	GD
SRR6958818	SRR6958818	2017	China	Human	5817103	181	192210	ST11	11	KPC-2	374	Yes	C	C	GD
SRR6958819	SRR6958819	2017	China	Human	5789636	193	193036	ST11	11	KPC-2	374	Yes	C	C	GD
SRR6958820	SRR6958820	2017	China	Human	5738814	132	192934	ST11	11	KPC-2	374	Yes	C	C	GD
SRR6958821	SRR6958821	2017	China	Human	5715345	116	193036	ST11	11	KPC-2	374	Yes	C	C	GD
SRR6958822	SRR6958822	2017	China	Human	5496758	85	335036	ST1	1	NDM-1	370	Yes	C	C	None
SRR6958823	SRR6958823	2017	China	Human	5626243	67	373351	ST37	37	NDM-1	Multiple hits found	NA	NA	NA	NA
SRR6958824	SRR6958824	2017	China	Human	5544550	94	380352	ST45	45	KPC-2	Multiple hits found	NA	NA	NA	NA
SRR6958826	SRR6958826	2017	China	Human	5502900	97	203874	ST11	11	KPC-2	374	Yes	C	C	GD
SRR6958827	SRR6958827	2017	China	Human	5572106	116	371768	ST45	45	KPC-2	Multiple hits found	NA	NA	NA	NA
SRR6958828	SRR6958828	2017	China	Human	5697219	123	176109	ST11	11	KPC-2	374	Yes	C	C	GD
SRR6958829	SRR6958829	2017	China	Human	6083070	781	437593	ST2407	2407	NDM-5	364	Yes	C	C	None
SRR6958830	SRR6958830	2017	China	Human	5383663	74	437593	ST2407	2407	NDM-5	364	Yes	C	C	None
SRR6958831	SRR6958831	2017	China	Human	5702619	120	176107	ST11	11	KPC-2	374	Yes	C	C	GD
SRR6958832	SRR6958832	2017	China	Human	5502794	47	366108	ST48	48	NDM-1	370	Yes	C	C	None
SRR6958833	SRR6958833	2017	China	Human	6104030	623	366087	ST48	48	NDM-1	370	Yes	C	C	None
SRR6958834	SRR6958834	2017	China	Human	5657076	88	175994	ST11	11	KPC-2	372	Yes	C	C	None
SRR6958835	SRR6958835	2017	China	Human	5719955	124	193036	ST11	11	KPC-2	374	Yes	C	C	GD
SRR6958836	SRR6958836	Unknown	China	Human	5792910	122	170464	ST11	11	KPC-2	374	Yes	C	C	GD
SRR6958838	SRR6958838	Unknown	China	Human	5726009	127	193036	ST11	11	KPC-2	374	Yes	C	C	GD
SRR6958839	SRR6958839	2017	China	Human	5435410	93	380352	ST45	45	KPC-2	Multiple hits found	NA	NA	NA	NA
SRR6958840	SRR6958840	2017	China	Human	5678865	85	176106	ST11	11	KPC-2	372	Yes	C	C	None
SRR6958841	SRR6958841	Unknown	China	Human	5547589	91	203336	ST11	11	KPC-2	374	Yes	C	C	GD
SRR6958842	SRR6958842	2017	China	Human	5796133	206	192934	ST11	11	KPC-2	374	Yes	C	C	GD
SRR6958843	SRR6958843	2017	China	Human	5572383	118	380352	ST45	45	KPC-2	Multiple hits found	NA	NA	NA	NA
SRR6958844	SRR6958844	2017	China	Human	5747891	151	191551	ST11	11	KPC-2	374	Yes	C	C	GD
SRR6958845	SRR6958845	2017	China	Human	5761962	162	193036	ST11	11	KPC-2	374	Yes	C	C	GD
SRR6958846	SRR6958846	2017	China	Human	5569781	124	193036	ST11	11	KPC-2	374	Yes	C	C	GD
SRR6958847	SRR6958847	2017	China	Human	5720648	126	193036	ST11	11	KPC-2	374	Yes	C	C	GD
SRR6958848	SRR6958848	2017	China	Human	5744136	153	193036	ST11	11	KPC-2	374	Yes	C	C	GD
SRR6958849	SRR6958849	2017	China	Human	5533921	111	171077	ST11	11	KPC-2	374	Yes	C	C	GD
SRR6958850	SRR6958850	2016	China	Human	5557934	55	456431	ST307	307	NDM-1	372	Yes	C	C	None
SRR6958851	SRR6958851	2017	China	Human	5724406	156	320166	ST340	340	NDM-5	Multiple hits found	NA	NA	NA	NA
SRR6958852	SRR6958852	2017	China	Human	5715930	111	193036	ST11	11	KPC-2	374	Yes	C	C	GD
SRR6958853	SRR6958853	2017	China	Human	5554092	77	380352	ST45	45	KPC-2	Multiple hits found	NA	NA	NA	NA
SRR6958854	SRR6958854	2015	China	Human	5464147	241	478480	ST2004	2004	KPC-2	372	Yes	C	C	None
SRR6958855	SRR6958855	2015	China	Human	5406506	171	912666	ST2004	2004	KPC-2	372	Yes	C	C	None
SRR6958856	SRR6958856	2015	China	Human	5859800	255	200982	ST11	11	KPC-2	Multiple hits found	NA	NA	NA	NA
SRR6958857	SRR6958857	2015	China	Human	5517280	215	213051	ST11	11	KPC-2	374	Yes	C	C	GD
SRR6958858	SRR6958858	2015	China	Human	5511884	52	425733	ST16	16	NDM-1	365	Yes	C	C	None
SRR6958859	SRR6958859	2014	China	Human	5729991	185	165528	ST1213	1213	NDM-1	Multiple hits found	NA	NA	NA	NA
SRR6958860	SRR6958860	2014	China	Human	5679130	190	769910	ST394	394	KPC-2	Multiple hits found	NA	NA	NA	NA
SRR6958862	SRR6958862	Unknown	China	Human	5476484	73	286300	ST39-1LV	b524e291b5c2b0993cf9489f1831b4a1d82ffb82	-	34	No	NA	NA	NA
SRR6958864	SRR6958864	2017	China	Human	5451931	92	197168	ST11	11	KPC-2	374	Yes	C	C	GD
SRR6958865	SRR6958865	2017	China	Human	5581301	124	380352	ST45	45	KPC-2	Multiple hits found	NA	NA	NA	NA
SRR6958866	SRR6958866	2017	China	Human	5677517	92	151787	ST11	11	KPC-2	372	Yes	C	C	None
SRR6958867	SRR6958867	2017	China	Human	5717676	117	193036	ST11	11	KPC-2	374	Yes	C	C	GD
SRR6958868	SRR6958868	2017	China	Human	5718462	123	193036	ST11	11	KPC-2	374	Yes	C	C	GD
SRR6958869	SRR6958869	2017	China	Human	5553999	123	380352	ST45	45	KPC-2	Multiple hits found	NA	NA	NA	NA
SRR6958870	SRR6958870	2017	China	Human	5508350	83	203336	ST11	11	KPC-2	374	Yes	C	C	GD
SRR6958871	SRR6958871	2017	China	Human	5717938	119	193036	ST11	11	KPC-2	374	Yes	C	C	GD
SRR6958872	SRR6958872	2017	China	Human	5706638	149	140283	ST11	11	KPC-2	374	Yes	C	C	GD
SRR6959176	SRR6959176	2017	China	Human	5782080	145	151788	ST11	11	KPC-2	374	Yes	C	C	GD
SRR6959177	SRR6959177	2017	China	Human	5720143	118	193036	ST11	11	KPC-2	374	Yes	C	C	GD
SRR6959178	SRR6959178	2017	China	Human	5722639	126	175995	ST11	11	KPC-2	374	Yes	C	C	GD
SRR6959179	SRR6959179	2017	China	Human	5734018	138	192799	ST11	11	KPC-2	374	Yes	C	C	GD
SRR6959180	SRR6959180	2017	China	Human	5449253	266	453216	ST661	661	NDM-1	246	No	NA	NA	NA
SRR6959181	SRR6959181	2017	China	Human	5724322	135	176107	ST11	11	KPC-2	374	Yes	C	C	GD
SRR6959182	SRR6959182	2017	China	Human	5722201	124	192934	ST11	11	KPC-2	374	Yes	C	C	GD
SRR6959183	SRR6959183	2017	China	Human	5718910	124	174007	ST11	11	KPC-2	374	Yes	C	C	GD
SRR6959184	SRR6959184	2017	China	Human	5725329	127	176107	ST11	11	KPC-2	374	Yes	C	C	GD
SRR6959185	SRR6959185	2017	China	Human	5768620	143	176107	ST11	11	KPC-2	374	Yes	C	C	GD
SRR7012011	SRR7012011	2017	China	Human	5725916	140	193036	ST11	11	KPC-2	374	Yes	C	C	GD
SRR7012012	SRR7012012	2017	China	Human	5583030	134	357501	ST45	45	KPC-2	Multiple hits found	NA	NA	NA	NA
SRR7012013	SRR7012013	2017	China	Human	5501269	91	193036	ST11	11	KPC-2	374	Yes	C	C	GD
SRR7012014	SRR7012014	2017	China	Human	5563779	121	331803	ST45	45	KPC-2	Multiple hits found	NA	NA	NA	NA
SRR7012015	SRR7012015	2017	China	Human	5583974	124	380404	ST45	45	KPC-2	Multiple hits found	NA	NA	NA	NA
SRR7012016	SRR7012016	2017	China	Human	5613869	172	357501	ST45	45	KPC-2	Multiple hits found	NA	NA	NA	NA
SRR7012018	SRR7012018	2017	China	Human	5794309	210	191699	ST11	11	KPC-2	374	Yes	C	C	GD
SRR7012019	SRR7012019	2017	China	Human	5525686	137	431768	ST45	45	KPC-2	Multiple hits found	NA	NA	NA	NA
SRR7012020	SRR7012020	2017	China	Human	5574626	114	357386	ST45	45	KPC-2	Multiple hits found	NA	NA	NA	NA
SRR7012021	SRR7012021	2017	China	Human	5601902	152	331803	ST45	45	KPC-2	Multiple hits found	NA	NA	NA	NA
SRR7012023	SRR7012023	2017	China	Human	5534339	111	136066	ST11	11	KPC-2	374	Yes	C	C	GD
SRR7012024	SRR7012024	2017	China	Human	5509424	149	191699	ST11	11	KPC-2	374	Yes	C	C	GD
SRR7012025	SRR7012025	2017	China	Human	5730294	134	192799	ST11	11	KPC-2	374	Yes	C	C	GD
SRR7012026	SRR7012026	2017	China	Human	5714856	115	192934	ST11	11	KPC-2	374	Yes	C	C	GD
SRR7012027	SRR7012027	2017	China	Human	5718177	129	193036	ST11	11	KPC-2	374	Yes	C	C	GD
SRR7012028	SRR7012028	2017	China	Human	5715292	121	190239	ST11	11	KPC-2	374	Yes	C	C	GD
SRR7012029	SRR7012029	2017	China	Human	5714533	115	193036	ST11	11	KPC-2	374	Yes	C	C	GD
SRR7012030	SRR7012030	2017	China	Human	5719567	126	171924	ST11	11	KPC-2	374	Yes	C	C	GD
SRR7012031	SRR7012031	2017	China	Human	5714252	117	191555	ST11	11	KPC-2	374	Yes	C	C	GD
SRR7012032	SRR7012032	2017	China	Human	5726494	124	192934	ST11	11	KPC-2	374	Yes	C	C	GD
SRR7012033	SRR7012033	2017	China	Human	5726854	124	193036	ST11	11	KPC-2	374	Yes	C	C	GD
SRR7012034	SRR7012034	2017	China	Human	5724265	134	192934	ST11	11	KPC-2	374	Yes	C	C	GD
SRR7012035	SRR7012035	2017	China	Human	5532815	82	193036	ST11	11	KPC-2	374	Yes	C	C	GD
SRR7012036	SRR7012036	2017	China	Human	5537118	82	203335	ST11	11	KPC-2	374	Yes	C	C	GD
SRR7012037	SRR7012037	2017	China	Human	5597234	131	191554	ST11	11	KPC-2	374	Yes	C	C	GD
SRR7012038	SRR7012038	2017	China	Human	5554175	104	203335	ST11	11	KPC-2	374	Yes	C	C	GD
SRR7012039	SRR7012039	2017	China	Human	5595158	145	203335	ST11	11	KPC-2	374	Yes	C	C	GD
SRR7012040	SRR7012040	2017	China	Human	5644396	77	306326	ST11	11	KPC-2	367	Yes	C	T	None
SRR7012041	SRR7012041	2017	China	Human	5582025	132	203335	ST11	11	KPC-2	374	Yes	C	C	GD
SRR7012042	SRR7012042	2017	China	Human	5524599	54	466256	ST292	292	-	309	No	NA	NA	NA
SRR7012043	SRR7012043	2017	China	Human	5535066	100	134592	ST11	11	KPC-2	374	Yes	C	C	GD
SRR7012044	SRR7012044	2017	China	Human	5546270	131	190095	ST11	11	KPC-2	374	Yes	C	C	GD
SRR7012045	SRR7012045	2017	China	Human	5514335	92	203336	ST11	11	KPC-2	374	Yes	C	C	GD
SRR7012046	SRR7012046	2017	China	Human	5534586	101	188871	ST11	11	KPC-2	374	Yes	C	C	GD
SRR7012047	SRR7012047	2017	China	Human	5709870	282	176107	ST11	11	KPC-2	374	Yes	C	C	GD
SRR7012048	SRR7012048	2017	China	Human	5536388	101	203874	ST11	11	KPC-2	374	Yes	C	C	GD
SRR7012049	SRR7012049	2017	China	Human	5536897	82	203336	ST11	11	KPC-2	374	Yes	C	C	GD
SRR7012050	SRR7012050	2017	China	Human	5565116	131	193036	ST11	11	KPC-2	374	Yes	C	C	GD
SRR7012051	SRR7012051	2017	China	Human	5534112	104	170418	ST11	11	KPC-12	374	Yes	C	C	GD
SRR7012052	SRR7012052	2017	China	Human	5578652	131	193036	ST11	11	KPC-2	374	Yes	C	C	GD
SRR7012053	SRR7012053	2017	China	Human	5556359	107	203335	ST11	11	KPC-2	374	Yes	C	C	GD
SRR7012054	SRR7012054	2017	China	Human	5618026	191	203335	ST11	11	KPC-2	374	Yes	C	C	GD
SRR7012055	SRR7012055	2017	China	Human	5654752	234	192934	ST11	11	KPC-2	374	Yes	C	C	GD
SRR7012056	SRR7012056	2017	China	Human	5540884	104	203335	ST11	11	KPC-2	374	Yes	C	C	GD
SRR7012058	SRR7012058	2017	China	Human	5527636	100	134595	ST11	11	KPC-2	374	Yes	C	C	GD
SRR7012059	SRR7012059	2017	China	Human	5713850	112	175995	ST11	11	KPC-2	374	Yes	C	C	GD
SRR7012061	SRR7012061	2017	China	Human	5717113	119	193036	ST11	11	KPC-2	374	Yes	C	C	GD
SRR7012062	SRR7012062	2017	China	Human	5712148	127	192832	ST11	11	KPC-2	374	Yes	C	C	GD
SRR7012063	SRR7012063	2017	China	Human	5862914	193	193036	ST11	11	KPC-2	374	Yes	C	C	GD
SRR7012064	SRR7012064	2017	China	Human	6040296	454	192934	ST11	11	KPC-2	374	Yes	C	C	GD
SRR7012065	SRR7012065	2017	China	Human	5789573	192	192934	ST11	11	KPC-2	374	Yes	C	C	GD
SRR7012066	SRR7012066	2017	China	Human	5765659	179	192832	ST11	11	KPC-2	374	Yes	C	C	GD
SRR7012067	SRR7012067	2017	China	Human	5719181	119	192832	ST11	11	KPC-2	374	Yes	C	C	GD
SRR7012068	SRR7012068	2017	China	Human	5712146	119	175995	ST11	11	KPC-2	374	Yes	C	C	GD
SRR7012069	SRR7012069	2017	China	Human	5725910	130	193036	ST11	11	KPC-2	374	Yes	C	C	GD
SRR7012070	SRR7012070	2017	China	Human	5711352	119	191555	ST11	11	KPC-2	374	Yes	C	C	GD
SRR7012071	SRR7012071	2017	China	Human	5754586	163	176107	ST11	11	KPC-2	374	Yes	C	C	GD
SRR7012072	SRR7012072	2017	China	Human	5793254	223	176399	ST11	11	KPC-2	374	Yes	C	C	GD
SRR7012073	SRR7012073	2017	China	Human	5724283	132	193036	ST11	11	KPC-2	374	Yes	C	C	GD
SRR7012074	SRR7012074	2017	China	Human	5746518	155	176107	ST11	11	KPC-2	374	Yes	C	C	GD
SRR7012075	SRR7012075	2017	China	Human	5771018	182	192670	ST11	11	KPC-2	374	Yes	C	C	GD
SRR7012076	SRR7012076	2017	China	Human	5581779	77	266995	ST37	37	-	195	No	NA	NA	NA
SRR7012077	SRR7012077	Unknown	China	Human	5561579	140	188871	ST11	11	KPC-2	374	Yes	C	C	GD
SRR7012078	SRR7012078	2017	China	Human	5579421	127	192282	ST11	11	KPC-2	374	Yes	C	C	GD
SRR7012079	SRR7012079	2017	China	Human	5660092	169	183275	ST11	11	KPC-2	374	Yes	C	C	GD
SRR7012080	SRR7012080	2017	China	Human	5535361	105	171391	ST11	11	KPC-2	374	Yes	C	C	GD
SRR7012081	SRR7012081	2017	China	Human	5492348	153	170418	ST11	11	KPC-2	374	Yes	C	C	GD
SRR7012082	SRR7012082	2017	China	Human	5535610	106	133985	ST11	11	KPC-2	374	Yes	C	C	GD
SRR7012083	SRR7012083	Unknown	China	Unknown	5602281	75	387189	ST307	307	NDM-5	372	Yes	C	C	None
SRR7042823	SRR7042823	2013	China	Human	5794864	92	205515	ST11	11	KPC-2	374	Yes	C	C	GD
SRR7042824	SRR7042824	2014	China	Human	5551642	102	203875	ST11	11	KPC-2	374	Yes	C	C	GD
SRR7042826	SRR7042826	2012	China	Human	5534054	87	142693	ST11	11	KPC-2	374	Yes	C	C	GD
SRR7042827	SRR7042827	2016	China	Human	5728145	115	213722	ST11	11	KPC-2	374	Yes	C	C	GD
SRR7042828	SRR7042828	2016	China	Human	5682511	143	176110	ST11	11	KPC-2	374	Yes	C	C	GD
SRR7042829	SRR7042829	2015	China	Human	5777892	144	176106	ST11	11	KPC-2	374	Yes	C	C	GD
SRR7042831	SRR7042831	2016	China	Human	5553581	96	196716	ST11	11	KPC-2	374	Yes	C	C	GD
SRR7042832	SRR7042832	2016	China	Human	5892360	245	176001	ST11	11	KPC-2	374	Yes	C	C	GD
SRR7042833	SRR7042833	2013	China	Human	5399383	90	293972	ST412	412	-	364	Yes	C	C	None
SRR7042835	SRR7042835	2012	China	Human	5635664	39	481209	ST23	23	-	365	Yes	C	C	None
SRR7042836	SRR7042836	2012	China	Human	5595489	39	307030	ST23	23	-	365	Yes	C	C	None
SRR7042837	SRR7042837	2016	China	Human	5581126	47	314552	ST23	23	-	365	Yes	C	C	None
SRR7042838	SRR7042838	2012	China	Human	5560234	61	206112	ST65	65	-	365	Yes	C	C	None
SRR7042840	SRR7042840	2016	China	Human	5392891	65	289148	ST1764	1764	-	370	Yes	C	C	None
SRR7042842	SRR7042842	2013	China	Human	5583776	43	326830	ST23	23	-	282	No	NA	NA	NA
SRR7049911	SRR7049911	2017	Serbia	Human	5644908	92	230624	ST101	101	OXA-48	367	Yes	C	C	GD
SRR7049912	SRR7049912	2017	Serbia	Human	5531589	88	289255	ST101	101	OXA-48	367	Yes	C	C	GD
SRR7049913	SRR7049913	2016	Serbia	Human	5599091	101	206586	ST101	101	OXA-48	367	Yes	C	C	GD
SRR7049914	SRR7049914	2016	Serbia	Human	5656834	94	251121	ST101	101	OXA-48	367	Yes	C	C	GD
SRR7049915	SRR7049915	2016	Serbia	Human	5496830	96	251107	ST101	101	OXA-48	367	Yes	C	C	GD
SRR7049916	SRR7049916	2016	Serbia	Human	5634061	85	240802	ST101	101	-	367	Yes	C	C	GD
SRR7049917	SRR7049917	2017	Serbia	Human	5647174	112	191018	ST258	258	KPC-2	369	Yes	C	C	GD
SRR7049918	SRR7049918	2017	Serbia	Human	5654112	89	251121	ST101	101	OXA-48	367	Yes	C	C	GD
SRR7049919	SRR7049919	2017	Serbia	Human	5531899	89	251121	ST101	101	OXA-48	367	Yes	C	C	GD
SRR7049920	SRR7049920	2017	Serbia	Human	5501899	96	185862	ST101	101	OXA-48	367	Yes	C	C	GD
SRR7049921	SRR7049921	2015	Serbia	Human	5657895	95	249467	ST101	101	OXA-48	367	Yes	C	C	GD
SRR7049922	SRR7049922	2015	Serbia	Human	5654568	88	250945	ST101	101	OXA-48	367	Yes	C	C	GD
SRR7049923	SRR7049923	2015	Serbia	Human	5655362	91	230631	ST101	101	OXA-48	367	Yes	C	C	GD
SRR7049924	SRR7049924	2016	Serbia	Human	5655992	92	208295	ST101	101	OXA-48	367	Yes	C	C	GD
SRR7049925	SRR7049925	2015	Serbia	Human	5457912	93	201444	ST101	101	OXA-48	367	Yes	C	C	GD
SRR7049926	SRR7049926	2015	Serbia	Human	5545104	92	251121	ST101	101	OXA-48	367	Yes	C	C	GD
SRR7049927	SRR7049927	2015	Serbia	Human	5507295	87	208295	ST101	101	OXA-48	367	Yes	C	C	GD
SRR7049928	SRR7049928	2015	Serbia	Human	5656636	93	250945	ST101	101	OXA-48	367	Yes	C	C	GD
SRR7049929	SRR7049929	2015	Serbia	Human	5637543	57	427149	ST336	336	OXA-48	No start codon	NA	NA	NA	NA
SRR7049930	SRR7049930	2015	Serbia	Human	5544293	93	214930	ST101	101	OXA-48	367	Yes	C	C	GD
SRR7049931	SRR7049931	2016	Serbia	Human	5654485	92	223807	ST101	101	OXA-48	367	Yes	C	C	GD
SRR7049932	SRR7049932	2016	Serbia	Human	5698751	166	237854	ST101	101	OXA-48	367	Yes	C	C	GD
SRR7049933	SRR7049933	2014	Serbia	Human	5485582	78	328713	ST437	437	NDM-1	368	Yes	C	C	D
SRR7049934	SRR7049934	2013	Serbia	Human	5408303	88	168119	ST340	340	NDM-1	367	Yes	C	C	None
SRR7049935	SRR7049935	2014	Serbia	Human	5433314	71	328713	ST437	437	-	368	Yes	C	C	D
SRR7049936	SRR7049936	2014	Serbia	Human	5426824	69	328863	ST437	437	-	368	Yes	C	C	D
SRR7049937	SRR7049937	2015	Serbia	Human	5654205	91	237782	ST101	101	OXA-48	367	Yes	C	C	GD
SRR7049938	SRR7049938	2015	Serbia	Human	5634418	100	245026	ST101	101	OXA-48	367	Yes	C	C	GD
SRR7049939	SRR7049939	2015	Serbia	Human	5645097	91	228097	ST101	101	OXA-48	367	Yes	C	C	GD
SRR7049940	SRR7049940	2015	Serbia	Human	5655352	91	250945	ST101	101	OXA-48	367	Yes	C	C	GD
SRR7049941	SRR7049941	2016	Serbia	Human	5492671	93	223811	ST101	101	OXA-48	367	Yes	C	C	GD
SRR7049942	SRR7049942	2016	Serbia	Human	5492603	93	251121	ST101	101	OXA-48	367	Yes	C	C	GD
SRR7049943	SRR7049943	2015	Serbia	Human	5542776	93	249478	ST101	101	OXA-48	367	Yes	C	C	GD
SRR7049944	SRR7049944	2016	Serbia	Human	5458057	87	229503	ST101	101	OXA-48	367	Yes	C	C	GD
SRR7049945	SRR7049945	2016	Serbia	Human	5524646	94	208249	ST101	101	OXA-48	367	Yes	C	C	GD
SRR7049946	SRR7049946	2015	Serbia	Human	5627462	88	224019	ST101	101	-	367	Yes	C	C	GD
SRR7049947	SRR7049947	2016	Serbia	Human	5655265	88	251121	ST101	101	OXA-48	367	Yes	C	C	GD
SRR7049948	SRR7049948	2016	Serbia	Human	5491279	87	250826	ST101	101	OXA-48	367	Yes	C	C	GD
SRR7049949	SRR7049949	2016	Serbia	Human	5432602	96	208295	ST101	101	OXA-48	367	Yes	C	C	GD
SRR7049950	SRR7049950	2016	Serbia	Human	5622437	88	250945	ST101	101	OXA-48	367	Yes	C	C	GD
SRR7049951	SRR7049951	2017	Serbia	Human	5632692	88	289255	ST101	101	-	367	Yes	C	C	GD
SRR7049952	SRR7049952	2017	Serbia	Human	5539546	115	170721	ST101	101	OXA-48	367	Yes	C	C	GD
SRR7049953	SRR7049953	2017	Serbia	Human	5959050	123	173864	ST101	101	OXA-48	367	Yes	C	C	GD
SRR7049954	SRR7049954	2017	Serbia	Human	5488740	85	251121	ST101	101	OXA-48	367	Yes	C	C	GD
SRR7049955	SRR7049955	2017	Serbia	Human	5204862	73	204325	ST437	437	OXA-48	368	Yes	C	C	D
SRR7137903	SRR7137903	2010	Spain	Human	5655652	189	86503	ST54	54	VIM-1	Multiple hits found	NA	NA	NA	NA
SRR7160680	SRR7160680	2013	USA	Human	5578898	89	199141	ST11	11	KPC-2	Multiple hits found	NA	NA	NA	NA
SRR7160682	SRR7160682	2013	USA	Human	5791172	293	143453	ST11	11	KPC-2	367	Yes	C	C	None
SRR7160683	SRR7160683	2013	USA	Human	5571160	111	165580	ST11	11	KPC-2	160	No	NA	NA	NA
SRR7160684	SRR7160684	2014	USA	Human	5611634	79	213409	ST37	37	KPC-3	367	Yes	C	C	None
SRR7160688	SRR7160688	2013	USA	Human	5629518	112	198040	ST11	11	KPC-2	Multiple hits found	NA	NA	NA	NA
SRR7160689	SRR7160689	2013	USA	Human	5548893	89	198040	ST1640	1640	KPC-2	160	No	NA	NA	NA
SRR7160693	SRR7160693	2013	USA	Human	5573551	106	199498	ST11	11	KPC-2	160	No	NA	NA	NA
SRR7160694	SRR7160694	2014	USA	Human	5662292	96	162939	ST37	37	KPC-3	367	Yes	C	C	None
SRR7160696	SRR7160696	2014	USA	Human	5612389	93	162939	ST37	37	KPC-3	367	Yes	C	C	None
SRR7160697	SRR7160697	2014	USA	Human	5575216	85	232651	ST11	11	KPC-2	367	Yes	C	C	None
SRR7160699	SRR7160699	2014	USA	Human	5613219	100	157446	ST37	37	KPC-3	367	Yes	C	C	None
SRR7160701	SRR7160701	2013	USA	Human	5681220	123	171314	ST11	11	KPC-2	160	No	NA	NA	NA
SRR7160703	SRR7160703	2013	USA	Human	5479848	84	203883	ST11	11	KPC-2	160	No	NA	NA	NA
SRR7160709	SRR7160709	2013	USA	Human	5576528	92	203875	ST11	11	KPC-2	Multiple hits found	NA	NA	NA	NA
SRR7160711	SRR7160711	2013	USA	Human	5462091	68	211414	ST11	11	KPC-2	Multiple hits found	NA	NA	NA	NA
SRR7174188	SRR7174188	2009	Spain	Unknown	5689752	69	248767	ST377	377	-	372	Yes	C	C	None
SRR7181956	SRR7181956	2016	Russia	Human	5635842	95	177459	ST395	395	OXA-48	368	Yes	C	C	None
SRR7181957	SRR7181957	2016	Russia	Human	5637587	125	97202	ST395	395	OXA-48	368	Yes	C	C	None
SRR7181964	SRR7181964	2016	Russia	Human	5513901	96	200847	ST23	23	-	369	Yes	C	C	GD
SRR7188520	SRR7188520	Unknown	China	Unknown	5350486	44	277862	ST37	37	KPC-2	367	Yes	C	C	None
SRR7345600	SRR7345600	2013	Australia	Human	5545999	77	365923	ST307	307	-	372	Yes	C	C	None
SRR7345601	SRR7345601	2013	Australia	Human	5444576	45	315537	ST307	307	-	372	Yes	C	C	None
SRR7345602	SRR7345602	2014	Australia	Human	5432958	58	278270	ST307	307	-	372	Yes	C	C	None
SRR7345603	SRR7345603	2013	Australia	Human	5286197	36	417551	ST307	307	-	372	Yes	C	C	None
SRR7345604	SRR7345604	2014	Australia	Human	5415096	56	377905	ST307	307	-	372	Yes	C	C	None
SRR7345605	SRR7345605	2014	Australia	Human	5418620	53	377680	ST307	307	-	372	Yes	C	C	None
SRR7371276	SRR7371276	2017	Singapore	Human	5390067	70	413332	ST2777-1LV	02581b591de460f1f69a83ddd479dc48e60eecb6	-	365	Yes	C	C	None
SRR7371280	SRR7371280	2017	Singapore	Human	5307902	63	351553	ST36	36	-	372	Yes	C	C	None
SRR7371298	SRR7371298	2017	Singapore	Human	5421980	68	411456	ST101	101	-	367	Yes	C	C	None
SRR7371314	SRR7371314	2017	Singapore	Human	5474987	69	462669	ST307	307	-	372	Yes	C	C	None
SRR7371327	SRR7371327	2017	Singapore	Human	5463108	110	195409	ST1886	1886	-	365	Yes	C	C	None
SRR7371347	SRR7371347	2017	Singapore	Human	5415944	79	516716	ST659	659	-	372	Yes	C	C	None
SRR7407875	SRR7407875	2016	USA	Human	5396245	54	298442	ST4270-1LV	8fec60d9ae05969ae14c1bc65b77aa5fa1bd5d85	-	365	Yes	C	C	None
SRR7445582	SRR7445582	2017	China	Human	5263855	83	188325	ST1916	1916	-	372	Yes	C	C	None
SRR7540267	SRR7540267	2018	China	Human	5531963	88	193036	ST11	11	KPC-2	374	Yes	C	C	GD
SRR7540268	SRR7540268	2018	China	Human	5838264	259	193036	ST11	11	KPC-2	374	Yes	C	C	GD
SRR7540269	SRR7540269	2018	China	Human	5785497	184	185855	ST11	11	KPC-2	374	Yes	C	C	GD
SRR7540270	SRR7540270	2018	China	Human	5869728	355	193036	ST11	11	KPC-2	374	Yes	C	C	GD
SRR7540271	SRR7540271	2018	China	Human	5893615	413	296824	ST11	11	NDM-5	367	Yes	C	C	None
SRR7540272	SRR7540272	2018	China	Human	5790526	185	193033	ST11	11	KPC-2	374	Yes	C	C	GD
SRR7540273	SRR7540273	2018	China	Human	5837564	255	193036	ST11	11	KPC-2	374	Yes	C	C	GD
SRR7540274	SRR7540274	2018	China	Human	5811569	225	171116	ST11	11	KPC-2	374	Yes	C	C	GD
SRR7540275	SRR7540275	2018	China	Human	5590954	161	151787	ST11	11	KPC-2	374	Yes	C	C	GD
SRR7540276	SRR7540276	2018	China	Human	5969549	401	176107	ST11	11	KPC-2	374	Yes	C	C	GD
SRR7540277	SRR7540277	2018	China	Human	5576479	134	191555	ST11	11	KPC-2	374	Yes	C	C	GD
SRR7540278	SRR7540278	2018	China	Human	5824781	203	176109	ST11	11	KPC-2	374	Yes	C	C	GD
SRR7540279	SRR7540279	2018	China	Human	5582014	126	167644	ST11	11	KPC-2	374	Yes	C	C	GD
SRR7540280	SRR7540280	2018	China	Human	5607620	172	192210	ST11	11	KPC-2	374	Yes	C	C	GD
SRR7540281	SRR7540281	2018	China	Human	5766883	196	176107	ST11	11	KPC-2	374	Yes	C	C	GD
SRR7540282	SRR7540282	2018	China	Human	5767253	103	176110	ST11	11	KPC-2	374	Yes	C	C	GD
SRR7540283	SRR7540283	2018	China	Human	5724150	131	170422	ST11	11	KPC-2	374	Yes	C	C	GD
SRR7540285	SRR7540285	2018	China	Human	5791447	333	193036	ST11	11	KPC-2	374	Yes	C	C	GD
SRR7540286	SRR7540286	2018	China	Human	5962514	279	176109	ST11	11	KPC-2	374	Yes	C	C	GD
SRR7540287	SRR7540287	2018	China	Human	5788048	208	171924	ST11	11	KPC-2	374	Yes	C	C	GD
SRR7540288	SRR7540288	2018	China	Human	5758086	172	176107	ST11	11	KPC-2	374	Yes	C	C	GD
SRR7540289	SRR7540289	2018	China	Human	5722831	181	183393	ST11	11	KPC-2	374	Yes	C	C	GD
SRR7540290	SRR7540290	2018	China	Human	5523675	115	130239	ST11	11	KPC-2	374	Yes	C	C	GD
SRR7540291	SRR7540291	2018	China	Human	5530604	111	137112	ST11	11	KPC-2	374	Yes	C	C	GD
SRR7540292	SRR7540292	2018	China	Human	5732088	365	139621	ST11	11	KPC-12	374	Yes	C	C	GD
SRR7540293	SRR7540293	2018	China	Human	5869889	359	183393	ST11	11	KPC-2	374	Yes	C	C	GD
SRR7540294	SRR7540294	2018	China	Human	5740028	126	151787	ST11	11	-	141	No	NA	NA	NA
SRR7540295	SRR7540295	2018	China	Human	5653436	109	165394	ST11	11	KPC-2	374	Yes	C	C	GD
SRR7540296	SRR7540296	2018	China	Human	5662777	125	176161	ST11	11	KPC-2	374	Yes	C	C	GD
SRR7540297	SRR7540297	2018	China	Human	5659630	126	165394	ST11	11	KPC-2	374	Yes	C	C	GD
SRR7540298	SRR7540298	2018	China	Human	5530870	99	203875	ST11	11	KPC-2	374	Yes	C	C	GD
SRR7540299	SRR7540299	2018	China	Human	5795342	206	160374	ST11	11	KPC-2	374	Yes	C	C	GD
SRR7540300	SRR7540300	2018	China	Human	5738832	108	193036	ST11	11	KPC-2	374	Yes	C	C	GD
SRR7540301	SRR7540301	2018	China	Human	5630158	318	139621	ST11	11	KPC-2	374	Yes	C	C	GD
SRR7540302	SRR7540302	2018	China	Human	5767760	211	185855	ST11	11	KPC-2	374	Yes	C	C	GD
SRR7540304	SRR7540304	2018	China	Human	5700715	115	137741	ST11	11	KPC-2	374	Yes	C	C	GD
SRR7540305	SRR7540305	2018	China	Human	5734591	137	137760	ST11	11	KPC-2	374	Yes	C	C	GD
SRR7540306	SRR7540306	2018	China	Human	5620236	220	203874	ST11	11	KPC-2	374	Yes	C	C	GD
SRR7540307	SRR7540307	2018	China	Human	5542864	81	176107	ST11	11	KPC-2	374	Yes	C	C	GD
SRR7540308	SRR7540308	2018	China	Human	5787028	228	171924	ST11	11	KPC-2	374	Yes	C	C	GD
SRR7540310	SRR7540310	2018	China	Human	5578066	100	203335	ST11	11	KPC-2	374	Yes	C	C	GD
SRR7540311	SRR7540311	2018	China	Human	5909469	286	175995	ST11	11	KPC-2;NDM-5	374	Yes	C	C	GD
SRR7540312	SRR7540312	2018	China	Human	5876086	182	147565	ST11	11	KPC-2	374	Yes	C	C	GD
SRR7540313	SRR7540313	2018	China	Human	5714341	161	176107	ST11	11	KPC-2	374	Yes	C	C	GD
SRR7540314	SRR7540314	2018	China	Human	5720002	187	190094	ST11	11	KPC-2	374	Yes	C	C	GD
SRR7540315	SRR7540315	2018	China	Human	5874177	147	191824	ST11	11	KPC-2	374	Yes	C	C	GD
SRR7540316	SRR7540316	2018	China	Human	5796144	150	170422	ST11	11	KPC-2	374	Yes	C	C	GD
SRR7540317	SRR7540317	2018	China	Human	5838677	178	133303	ST11	11	KPC-2	374	Yes	C	C	GD
SRR7540318	SRR7540318	2018	China	Human	5500510	110	193036	ST11	11	KPC-2	374	Yes	C	C	GD
SRR7540319	SRR7540319	2018	China	Human	5621045	143	170418	ST11	11	KPC-2	374	Yes	C	C	GD
SRR7540320	SRR7540320	2018	China	Human	5690764	143	170442	ST11	11	KPC-2	374	Yes	C	C	GD
SRR7540321	SRR7540321	2018	China	Human	5613938	173	203336	ST11	11	KPC-2	374	Yes	C	C	GD
SRR7540322	SRR7540322	2018	China	Human	5599726	163	192934	ST11	11	KPC-2	374	Yes	C	C	GD
SRR7540323	SRR7540323	2018	China	Human	5849924	117	191612	ST11	11	KPC-2	374	Yes	C	C	GD
SRR7540324	SRR7540324	2018	China	Human	5656886	92	203335	ST11	11	KPC-2;NDM-5	374	Yes	C	C	GD
SRR7540325	SRR7540325	2018	China	Human	5706045	150	193036	ST11	11	KPC-2;NDM-5	374	Yes	C	C	GD
SRR7540326	SRR7540326	2018	China	Human	5706472	128	138131	ST11	11	KPC-2	374	Yes	C	C	GD
SRR7540327	SRR7540327	2018	China	Human	5532183	89	165392	ST11	11	KPC-2	374	Yes	C	C	GD
SRR7540328	SRR7540328	2018	China	Human	5614732	183	151739	ST11	11	KPC-2	374	Yes	C	C	GD
SRR7540329	SRR7540329	2018	China	Human	5596732	80	203929	ST11	11	OXA-181	367	Yes	C	C	None
SRR7540330	SRR7540330	2018	China	Human	5680993	270	151740	ST11	11	KPC-2	374	Yes	C	C	GD
SRR7540331	SRR7540331	2018	China	Human	5703534	85	198137	ST11	11	NDM-1	367	Yes	C	C	None
SRR7540332	SRR7540332	2018	China	Human	5542005	103	152122	ST11	11	KPC-2	374	Yes	C	C	GD
SRR7540333	SRR7540333	2018	China	Human	5699416	127	151739	ST11	11	KPC-2	374	Yes	C	C	GD
SRR7540334	SRR7540334	2018	China	Human	5744323	131	138713	ST11	11	KPC-2;NDM-1	374	Yes	C	C	GD
SRR7540335	SRR7540335	2018	China	Human	5681788	117	151739	ST11	11	KPC-2	374	Yes	C	C	GD
SRR7540336	SRR7540336	2018	China	Human	5738802	146	213722	ST11	11	KPC-2	374	Yes	C	C	GD
SRR7588831	SRR7588831	2016	USA	Unknown	5235904	17	730525	ST2763	2763	-	365	Yes	C	C	None
SRR7588832	SRR7588832	2016	USA	Unknown	5254064	75	282921	ST190-1LV	b578e90ee474f2b6a0b46a69e9de062d618e6b2a	-	372	Yes	C	C	None
SRR7588835	SRR7588835	2016	USA	Unknown	5391616	67	351001	ST1093	1093	-	365	Yes	C	C	None
SRR7588836	SRR7588836	2016	USA	Unknown	5335883	60	286574	ST2777-1LV	80f0ba75efd3d1905c2a4e4fdfd3e1117ec702fd	-	372	Yes	C	C	None
SRR7588837	SRR7588837	2016	USA	Unknown	5523803	55	289053	ST295	295	-	365	Yes	C	C	None
SRR7588838	SRR7588838	2016	USA	Unknown	5362874	98	166160	ST2425	2425	-	370	Yes	C	C	None
SRR7588840	SRR7588840	2016	USA	Unknown	5554178	64	354533	ST177	177	-	365	Yes	C	C	None
SRR7588842	SRR7588842	2016	USA	Unknown	5434802	72	298318	ST2777-1LV	80f0ba75efd3d1905c2a4e4fdfd3e1117ec702fd	-	372	Yes	C	C	None
SRR7588843	SRR7588843	2016	USA	Unknown	5483238	94	252690	ST228	228	-	368	Yes	C	C	None
SRR7588844	SRR7588844	2016	USA	Unknown	5429829	83	214731	ST3167	3167	-	372	Yes	C	C	None
SRR7588846	SRR7588846	2016	USA	Unknown	5179928	88	201791	ST187	187	-	367	Yes	C	C	None
SRR7614722	SRR7614722	2017	France	Human	5849956	86	308282	ST307	307	OXA-48	372	Yes	C	C	None
SRR7614725	SRR7614725	2017	France	Human	5754028	82	234386	ST147	147	NDM-1	367	Yes	C	C	None
SRR7624354	SRR7624354	2017	USA	Human	5623307	185	238816	ST258	258	KPC-3	369	Yes	C	C	GD
SRR7624361	SRR7624361	2017	USA	Unknown	5561435	95	221940	ST258	258	KPC-3	369	Yes	C	C	GD
SRR7624362	SRR7624362	2017	USA	Human	5562647	95	248222	ST258	258	KPC-3*	369	Yes	C	C	GD
SRR7657833	SRR7657833	2012	New Zealand	Sea lion	5351207	78	241132	ST86	86	-	365	Yes	C	C	None
SRR7657834	SRR7657834	2003	New Zealand	Sea lion	5367442	64	305302	ST86	86	-	365	Yes	C	C	None
SRR7657835	SRR7657835	2015	New Zealand	Sea lion	5346601	57	243310	ST86	86	-	365	Yes	C	C	None
SRR7657836	SRR7657836	2013	New Zealand	Sea lion	5363706	61	305302	ST86	86	-	365	Yes	C	C	None
SRR7657837	SRR7657837	2009	New Zealand	Sea lion	5685351	51	423018	ST2843	2843	-	365	Yes	C	C	None
SRR7657838	SRR7657838	2014	New Zealand	Sea lion	5623984	58	351798	ST2843	2843	-	365	Yes	C	C	None
SRR7657839	SRR7657839	2014	New Zealand	Sea lion	5312226	64	200595	ST86	86	-	365	Yes	C	C	None
SRR768491	SRR768491	1980	Argentina	Unknown	6006287	142	212806	ST14	14	-	365	Yes	C	C	None
SRR768494	SRR768494	2007	USA	Unknown	5554491	101	152821	ST258	258	KPC-2	369	Yes	C	C	GD
SRR7694207	SRR7694207	2016	Malaysia	Unknown	5255191	263	33451	ST3597	3597	-	365	Yes	C	C	None
SRR7699495	SRR7699495	2015	New Zealand	Not applicable	5313896	67	216210	ST86	86	-	365	Yes	C	C	None
SRR7699496	SRR7699496	2015	New Zealand	Brown skua	5635594	74	351704	ST2843	2843	-	365	Yes	C	C	None
SRR7699497	SRR7699497	2015	New Zealand	Brown skua	5317004	67	225827	ST86	86	-	365	Yes	C	C	None
SRR7699498	SRR7699498	2015	New Zealand	Penguin	5348574	67	243638	ST86	86	-	365	Yes	C	C	None
SRR7699499	SRR7699499	2014	New Zealand	Not applicable	5322987	60	203467	ST86	86	-	365	Yes	C	C	None
SRR7716637	SRR7716637	2017	China	Human	5318842	126	186169	ST1108	1108	IMP-8	368	Yes	C	C	None
SRR7716638	SRR7716638	2017	China	Human	5572563	127	380205	ST45	45	KPC-2	Multiple hits found	NA	NA	NA	NA
SRR7716639	SRR7716639	2017	China	Human	5603202	206	380352	ST45	45	KPC-2	Multiple hits found	NA	NA	NA	NA
SRR7716640	SRR7716640	2017	China	Human	5699588	108	371092	ST323	323	-	Multiple hits found	NA	NA	NA	NA
SRR7716641	SRR7716641	2017	China	Human	5539873	85	203335	ST11	11	KPC-2	374	Yes	C	C	GD
SRR7716642	SRR7716642	2017	China	Human	5523809	78	193036	ST11	11	KPC-2	374	Yes	C	C	GD
SRR7716643	SRR7716643	2017	China	Human	5538320	89	203335	ST11	11	KPC-2	374	Yes	C	C	GD
SRR7716644	SRR7716644	2017	China	Human	5637397	199	203335	ST11	11	KPC-2	374	Yes	C	C	GD
SRR7716645	SRR7716645	2017	China	Human	5702452	284	192210	ST11	11	KPC-2	374	Yes	C	C	GD
SRR7716646	SRR7716646	2017	China	Human	5585314	118	176106	ST11	11	KPC-2	374	Yes	C	C	GD
SRR7716647	SRR7716647	2017	China	Human	5555411	115	357675	ST45	45	KPC-2	Multiple hits found	NA	NA	NA	NA
SRR7716648	SRR7716648	2017	China	Human	5728194	151	193036	ST11	11	KPC-2	374	Yes	C	C	GD
SRR7716649	SRR7716649	2017	China	Human	5471098	96	203335	ST11	11	KPC-2	374	Yes	C	C	GD
SRR7716650	SRR7716650	2017	China	Human	5521146	95	203335	ST11	11	KPC-2	374	Yes	C	C	GD
SRR7716651	SRR7716651	2017	China	Human	5571894	96	176106	ST11	11	KPC-2	374	Yes	C	C	GD
SRR7716652	SRR7716652	2017	China	Human	5525484	77	192210	ST11	11	KPC-2	374	Yes	C	C	GD
SRR7716653	SRR7716653	2017	China	Human	5539854	89	193036	ST11	11	KPC-2	374	Yes	C	C	GD
SRR7716654	SRR7716654	2017	China	Human	5526578	81	193036	ST11	11	KPC-2	374	Yes	C	C	GD
SRR7716655	SRR7716655	2017	China	Human	5721754	117	192918	ST11	11	KPC-2	374	Yes	C	C	GD
SRR7716656	SRR7716656	2017	China	Human	5542596	86	196708	ST11	11	KPC-2	374	Yes	C	C	GD
SRR7716657	SRR7716657	2017	China	Human	5528513	81	203335	ST11	11	KPC-2	374	Yes	C	C	GD
SRR7716659	SRR7716659	2017	China	Human	5529405	83	203336	ST11	11	KPC-2	374	Yes	C	C	GD
SRR7716660	SRR7716660	2017	China	Human	5539055	80	203335	ST11	11	KPC-2	374	Yes	C	C	GD
SRR7716661	SRR7716661	2017	China	Human	5557007	113	193036	ST11	11	KPC-2	374	Yes	C	C	GD
SRR7716662	SRR7716662	2018	China	Human	5845896	186	193036	ST11	11	KPC-2;NDM-5	374	Yes	C	C	GD
SRR7716663	SRR7716663	2018	China	Human	5837133	135	203875	ST11	11	KPC-2	374	Yes	C	C	GD
SRR7716664	SRR7716664	2018	China	Human	5539086	82	193036	ST11	11	KPC-2	374	Yes	C	C	GD
SRR7716665	SRR7716665	2018	China	Human	5555112	103	193036	ST11	11	KPC-2	374	Yes	C	C	GD
SRR7716666	SRR7716666	2017	China	Human	5539870	101	203875	ST11	11	KPC-2	374	Yes	C	C	GD
SRR7716667	SRR7716667	2018	China	Human	5513616	41	369416	ST16	16	NDM-5	365	Yes	C	C	None
SRR7716669	SRR7716669	2018	China	Human	5517416	36	479050	ST16	16	NDM-5	365	Yes	C	C	None
SRR7716670	SRR7716670	2018	China	Human	5513534	40	401975	ST16	16	NDM-5	365	Yes	C	C	None
SRR7716672	SRR7716672	2017	China	Human	5718891	118	192685	ST11	11	KPC-2	374	Yes	C	C	GD
SRR7716674	SRR7716674	2017	China	Human	5537018	101	137006	ST11	11	KPC-2	374	Yes	C	C	GD
SRR7716676	SRR7716676	2017	China	Human	5714413	112	192917	ST11	11	KPC-2	374	Yes	C	C	GD
SRR7716677	SRR7716677	2017	China	Human	5542573	83	190753	ST11	11	KPC-2	374	Yes	C	C	GD
SRR7716678	SRR7716678	2017	China	Human	5717867	115	193036	ST11	11	KPC-2	374	Yes	C	C	GD
SRR7716679	SRR7716679	2017	China	Human	5563670	116	357922	ST45	45	KPC-2	Multiple hits found	NA	NA	NA	NA
SRR7716680	SRR7716680	2017	China	Human	5717834	117	192210	ST11	11	KPC-2	374	Yes	C	C	GD
SRR7784155	SRR7784155	2016	USA	Human	5783955	142	104715	ST3795	3795	KPC-2	367	Yes	C	C	None
SRR7784156	SRR7784156	2014	USA	Human	5723701	127	178990	ST258	258	KPC-2	367	Yes	C	C	None
SRR7784157	SRR7784157	2016	USA	Human	5779996	148	135608	ST3795	3795	KPC-2	367	Yes	C	C	None
SRR7784158	SRR7784158	2016	USA	Human	5634741	75	298726	ST405	405	-	365	Yes	C	C	None
SRR7814910	SRR7814910	2017	Canada	Unknown	5763179	151	124098	ST437	437	KPC-3	367	Yes	C	C	None
SRR7828629	SRR7828629	2014	New Zealand	Human	5491703	59	214293	ST15	15	-	367	Yes	C	C	None
SRR7828630	SRR7828630	2017	New Zealand	Human	5489716	52	216031	ST15	15	-	367	Yes	C	C	None
SRR7828631	SRR7828631	2017	Singapore	Human	5453023	70	241638	ST14	14	-	365	Yes	C	C	None
SRR7828634	SRR7828634	2017	Singapore	Human	5601936	43	343150	ST774	774	-	370	Yes	C	C	None
SRR7828639	SRR7828639	2015	Singapore	Human	5573539	106	204653	ST273-1LV	80eb753a78485117f90309df8482736d12729519	-	367	Yes	C	C	None
SRR7828640	SRR7828640	2015	Singapore	Human	5446188	131	162204	ST730	730	-	373	Yes	C	C	None
SRR7828647	SRR7828647	2015	Turkey	Human	5611057	98	269103	ST15	15	-	367	Yes	C	C	None
SRR7828648	SRR7828648	2015	Turkey	Human	5438338	136	112109	ST268	268	-	372	Yes	C	C	None
SRR7828649	SRR7828649	2015	Turkey	Human	5497766	148	113112	ST219	219	-	365	Yes	C	C	None
SRR7828650	SRR7828650	2015	Turkey	Human	5391856	151	130184	ST219	219	-	365	Yes	C	C	None
SRR7828651	SRR7828651	2015	Turkey	Human	5539685	196	93804	ST307	307	-	372	Yes	C	C	None
SRR7828652	SRR7828652	2015	Turkey	Human	5518159	152	83904	ST556	556	-	372	Yes	C	C	None
SRR7828653	SRR7828653	2015	Turkey	Human	5565007	132	121866	ST16	16	-	365	Yes	C	C	None
SRR7828673	SRR7828673	2017	New Zealand	Human	5400447	185	67980	ST25	25	-	Multiple hits found	NA	NA	NA	NA
SRR7828685	SRR7828685	2016	New Zealand	Human	5556677	86	348458	ST48	48	-	370	Yes	C	C	None
SRR7828690	SRR7828690	2017	Singapore	Human	5223976	51	274398	ST15	15	-	367	Yes	C	C	None
SRR7828699	SRR7828699	2016	New Zealand	Human	5460944	66	197568	ST25	25	-	Multiple hits found	NA	NA	NA	NA
SRR7828702	SRR7828702	2017	New Zealand	Human	5459454	50	247724	ST25	25	-	Multiple hits found	NA	NA	NA	NA
SRR7828720	SRR7828720	2017	Australia	Human	5450278	117	131239	ST29	29	-	373	Yes	C	C	None
SRR7828734	SRR7828734	2016	Singapore	Human	5397255	56	275509	ST8-2LV	3696dd9b01a8baebcb1da5bd4c95b5d1a78cecb4	-	365	Yes	C	C	None
SRR7828735	SRR7828735	2016	Singapore	Human	5433363	82	185971	ST234	234	-	364	Yes	C	C	None
SRR7828764	SRR7828764	2017	Singapore	Human	5651587	101	287657	ST37	37	-	367	Yes	C	C	None
SRR7828769	SRR7828769	2015	New Zealand	Human	5494541	146	81876	ST25	25	-	Multiple hits found	NA	NA	NA	NA
SRR7828776	SRR7828776	2016	Singapore	Human	5550093	113	124972	ST2028	2028	-	372	Yes	C	C	None
SRR7828784	SRR7828784	2015	Turkey	Human	5424585	86	186939	ST268-2LV	47aa931770e98c32abe96890e2931e1e08e99546	-	372	Yes	C	C	None
SRR7828788	SRR7828788	2015	New Zealand	Human	5458881	125	200892	ST111	111	-	295	No	NA	NA	NA
SRR7828802	SRR7828802	2015	Turkey	Human	5443591	93	208320	ST268	268	-	372	Yes	C	C	None
SRR7828803	SRR7828803	2016	Singapore	Human	5592968	97	194751	ST273	273	-	367	Yes	C	C	None
SRR7828804	SRR7828804	2015	Singapore	Human	5586337	73	215845	ST218	218	-	365	Yes	C	C	None
SRR7828805	SRR7828805	2015	Singapore	Human	5628561	92	264362	ST20	20	-	367	Yes	C	C	None
SRR7828806	SRR7828806	2016	Singapore	Human	5411240	143	121268	ST299	299	-	Multiple hits found	NA	NA	NA	NA
SRR7828830	SRR7828830	2016	Singapore	Human	5312247	51	225384	ST147	147	-	367	Yes	C	C	None
SRR7828834	SRR7828834	2016	New Zealand	Human	5485584	67	260833	ST25	25	-	Multiple hits found	NA	NA	NA	NA
SRR7828843	SRR7828843	2015	New Zealand	Human	5530029	83	311448	ST25	25	-	Multiple hits found	NA	NA	NA	NA
SRR7828847	SRR7828847	2015	Singapore	Human	5565099	57	224405	ST307	307	-	372	Yes	C	C	None
SRR7828849	SRR7828849	2016	Australia	Human	5363003	68	308729	ST261	261	-	372	Yes	C	C	None
SRR7867324	SRR7867324	2017	China	Human	5598946	152	86629	ST375	375	KPC-2	365	Yes	C	C	None
SRR7867325	SRR7867325	2016	China	Human	5645628	78	380121	ST76	76	KPC-2	370	Yes	C	C	None
SRR7867326	SRR7867326	2016	China	Human	5648524	92	258238	ST76	76	KPC-2	370	Yes	C	C	None
SRR7867328	SRR7867328	2016	China	Human	5669042	128	173676	ST76	76	KPC-2	370	Yes	C	C	None
SRR7898927	SRR7898927	2016	China	Unknown	5788072	207	697361	ST37	37	-	367	Yes	C	C	None
SRR7899088	SRR7899088	2004	USA	Human	5417395	51	398467	ST152	152	-	370	Yes	C	C	None
SRR7899089	SRR7899089	2004	USA	Human	5412356	51	481820	ST152	152	-	370	Yes	C	C	None
SRR7899090	SRR7899090	2004	USA	Human	5413375	48	474294	ST152	152	-	370	Yes	C	C	None
SRR7899091	SRR7899091	2004	USA	Human	5414497	48	481820	ST152	152	-	370	Yes	C	C	None
SRR7899092	SRR7899092	2004	USA	Human	5378575	124	104055	ST152	152	-	370	Yes	C	C	None
SRR7899093	SRR7899093	2004	USA	Human	5410489	52	474156	ST152	152	-	370	Yes	C	C	None
SRR7899094	SRR7899094	2004	USA	Human	5409297	50	433772	ST152	152	-	370	Yes	C	C	None
SRR7899095	SRR7899095	2004	USA	Human	5414377	53	474156	ST152	152	-	370	Yes	C	C	None
SRR7899096	SRR7899096	2004	USA	Human	5414554	46	481820	ST152	152	-	370	Yes	C	C	None
SRR7899097	SRR7899097	2004	USA	Human	5415800	49	474294	ST152	152	-	370	Yes	C	C	None
SRR7899098	SRR7899098	2004	USA	Human	5414696	52	406837	ST152	152	-	370	Yes	C	C	None
SRR7899099	SRR7899099	2004	USA	Human	5412543	51	474047	ST152	152	-	370	Yes	C	C	None
SRR7899100	SRR7899100	2004	USA	Human	5413794	49	481698	ST152	152	-	370	Yes	C	C	None
SRR7899101	SRR7899101	2004	USA	Human	5415081	53	355948	ST152	152	-	370	Yes	C	C	None
SRR7899102	SRR7899102	2004	USA	Human	5411134	54	406837	ST152	152	-	370	Yes	C	C	None
SRR7899103	SRR7899103	2004	USA	Human	5409091	55	355732	ST152	152	-	370	Yes	C	C	None
SRR7899104	SRR7899104	2004	USA	Human	5410296	51	422168	ST152	152	-	370	Yes	C	C	None
SRR7899105	SRR7899105	2004	USA	Human	5416208	51	455998	ST152	152	-	370	Yes	C	C	None
SRR7899106	SRR7899106	2004	USA	Human	5414099	50	481820	ST152	152	-	370	Yes	C	C	None
SRR7899107	SRR7899107	2004	USA	Human	5410715	50	398467	ST152	152	-	370	Yes	C	C	None
SRR7899108	SRR7899108	2004	USA	Human	5414441	51	481820	ST152	152	-	370	Yes	C	C	None
SRR7899109	SRR7899109	2004	USA	Human	5412118	50	474294	ST152	152	-	370	Yes	C	C	None
SRR7899110	SRR7899110	2004	USA	Human	5413489	54	433435	ST152	152	-	370	Yes	C	C	None
SRR7899111	SRR7899111	2004	USA	Human	5412775	48	481820	ST152	152	-	370	Yes	C	C	None
SRR7899112	SRR7899112	2004	USA	Human	5413644	53	474294	ST152	152	-	370	Yes	C	C	None
SRR7899113	SRR7899113	2004	USA	Human	5414102	50	474294	ST152	152	-	370	Yes	C	C	None
SRR7899933	SRR7899933	2017	China	Unknown	5713593	128	697511	ST37	37	-	367	Yes	C	C	None
SRR7899941	SRR7899941	2017	China	Unknown	5699823	117	697511	ST37	37	-	367	Yes	C	C	None
SRR7912005	SRR7912005	2012	Egypt	Human	5753331	109	235176	ST101	101	VIM-29	367	Yes	C	C	GD
SRR7912006	SRR7912006	2012	Egypt	Human	5832270	215	263061	ST101	101	VIM-29	367	Yes	C	C	GD
SRR7912008	SRR7912008	2012	Egypt	Human	5388560	128	248222	ST3050	3050	-	372	Yes	C	C	None
SRR8054538	SRR8054538	2017	USA	Human	5472345	57	270396	ST258	258	KPC-2	367	Yes	C	T	None
SRR8054547	SRR8054547	2017	USA	Human	5679985	82	204171	ST258	258	KPC-2	367	Yes	C	C	None
SRR8054548	SRR8054548	2017	USA	Human	5799374	131	269347	ST258	258	KPC-3	367	Yes	C	C	None
SRR8054551	SRR8054551	2017	USA	Human	5949155	165	130301	ST258	258	KPC-2	367	Yes	C	C	None
SRR8054552	SRR8054552	2017	USA	Human	5568088	65	274067	ST37	37	-	143	No	NA	NA	NA
SRR8054553	SRR8054553	2017	USA	Human	5780270	153	129742	ST258	258	KPC-3	367	Yes	C	C	None
SRR8054554	SRR8054554	2017	USA	Human	5349378	304	31232	ST11-1LV	b647dca8b4b5778e226899eaefdcf25b0354ba32	KPC-3	367	Yes	C	C	None
SRR8054555	SRR8054555	2017	USA	Human	5485170	222	48947	ST16	16	KPC-3	365	Yes	C	C	None
SRR8054557	SRR8054557	2017	USA	Human	5357953	96	173113	ST268	268	-	160	No	NA	NA	NA
SRR8054558	SRR8054558	2017	USA	Human	5374943	103	126845	ST11	11	KPC-3	Multiple hits found	NA	NA	NA	NA
SRR8054559	SRR8054559	2017	USA	Human	5377189	58	285465	ST17	17	-	364	Yes	C	C	None
SRR8054560	SRR8054560	2017	USA	Human	5662292	122	129405	ST258	258	KPC-3	367	Yes	C	C	None
SRR8054561	SRR8054561	2017	USA	Human	5849747	145	112587	ST258	258	-	367	Yes	C	C	None
SRR8054562	SRR8054562	2017	USA	Human	5593983	206	47345	ST307	307	-	101	No	NA	NA	NA
SRR8054564	SRR8054564	2017	USA	Human	5301446	59	321825	ST13	13	-	No start codon	NA	NA	NA	NA
SRR8054566	SRR8054566	2017	USA	Human	5421255	95	186010	ST551	551	-	365	Yes	C	C	None
SRR8054567	SRR8054567	2017	USA	Human	5684665	80	205427	ST20	20	-	367	Yes	C	C	None
SRR8054569	SRR8054569	2017	USA	Human	5404309	151	81453	ST104	104	-	370	Yes	C	C	None
SRR8054570	SRR8054570	2017	USA	Human	5434342	93	164921	ST45	45	-	Multiple hits found	NA	NA	NA	NA
SRR8054571	SRR8054571	2017	USA	Human	5495517	137	147345	ST299	299	-	373	Yes	C	C	None
SRR8054572	SRR8054572	2017	USA	Human	5287106	51	234063	ST940	940	-	372	Yes	C	C	None
SRR8054573	SRR8054573	2017	USA	Human	5146635	52	204149	ST37	37	-	Multiple hits found	NA	NA	NA	NA
SRR8054591	SRR8054591	2017	USA	Human	5649312	140	74933	ST15	15	KPC-2	No start codon	NA	NA	NA	NA
SRR8054592	SRR8054592	2017	USA	Human	5709679	131	98090	ST15	15	KPC-2	367	Yes	C	C	None
SRR8054594	SRR8054594	2017	USA	Human	5573423	150	71869	ST48	48	-	370	Yes	C	C	None
SRR8054595	SRR8054595	2017	USA	Human	5917835	150	102004	ST258	258	KPC-2	367	Yes	C	C	None
SRR8054596	SRR8054596	2017	USA	Human	5483050	153	66885	ST147	147	NDM-1	367	Yes	C	C	None
SRR8054597	SRR8054597	2017	USA	Human	5721873	155	85265	ST231	231	NDM-1;OXA-181	374	Yes	C	C	TD
SRR8054598	SRR8054598	2017	USA	Human	5343462	66	265355	ST3727	3727	-	372	Yes	C	C	None
SRR8054600	SRR8054600	2017	USA	Human	5660782	144	126732	ST258	258	KPC-2	367	Yes	C	C	None
SRR8054601	SRR8054601	2017	USA	Human	5582632	111	108975	ST273-1LV	a59fb08efbfd0f31c38f563deaff553da7c0f2a5	KPC-3;KPC-3	367	Yes	C	C	None
SRR8054605	SRR8054605	2017	USA	Human	5743411	144	124590	ST231	231	NDM-1	374	Yes	C	C	TD
SRR8054606	SRR8054606	2017	USA	Human	5672466	160	77241	ST34	34	KPC-3	368	Yes	C	C	None
SRR8054607	SRR8054607	2017	USA	Human	5729222	176	89254	ST340	340	KPC-3	370	Yes	C	C	None
SRR8071887	SRR8071887	2013	USA	Human	5286883	64	231166	ST258	258	KPC-3	367	Yes	C	C	None
SRR8071888	SRR8071888	2013	USA	Human	5716617	93	215068	ST258	258	KPC-3	367	Yes	C	C	None
SRR8071890	SRR8071890	2013	USA	Human	5440945	77	208991	ST258	258	KPC-2	367	Yes	C	C	None
SRR8071893	SRR8071893	2013	USA	Human	5703132	113	176828	ST258	258	KPC-3	369	Yes	C	C	GD
SRR8071894	SRR8071894	2013	USA	Human	5504517	84	220184	ST258	258	KPC-2	367	Yes	C	C	None
SRR8071926	SRR8071926	2013	USA	Human	5545918	88	220549	ST258	258	KPC-3	367	Yes	C	C	None
SRR8071927	SRR8071927	2013	USA	Human	5613639	74	270163	ST258	258	KPC-3	367	Yes	C	C	None
SRR8071928	SRR8071928	2013	USA	Human	5379556	59	248222	ST258	258	KPC-3	369	Yes	T	T	GD
SRR8071929	SRR8071929	2013	USA	Human	5740566	134	198648	ST258	258	KPC-3	367	Yes	C	C	None
SRR8071930	SRR8071930	2013	USA	Human	6096151	119	129917	ST258	258	KPC-2	367	Yes	C	C	None
SRR8071931	SRR8071931	2013	USA	Human	5588778	97	219598	ST258	258	KPC-3	369	Yes	C	C	GD
SRR8071932	SRR8071932	2013	USA	Human	5750765	97	369210	ST16	16	OXA-232	367	Yes	C	C	TD
SRR8071934	SRR8071934	2013	USA	Human	5484870	83	197104	ST3586	3586	-	372	Yes	C	C	None
SRR8071936	SRR8071936	2013	USA	Human	5865043	132	199077	ST258	258	KPC-3	367	Yes	C	C	None
SRR8071937	SRR8071937	2013	USA	Human	5578928	80	203742	ST258	258	KPC-3	369	Yes	C	C	GD
SRR8071938	SRR8071938	2013	USA	Human	5810486	105	140632	ST299	299	KPC-3	373	Yes	C	C	None
SRR8071939	SRR8071939	2013	USA	Human	5464611	55	325542	ST219	219	-	365	Yes	C	T	None
SRR8071940	SRR8071940	2013	USA	Human	5528042	78	258691	ST327	327	-	45	No	NA	NA	NA
SRR8071941	SRR8071941	2013	USA	Human	5578339	78	216233	ST258	258	KPC-3	369	Yes	C	C	GD
SRR8071942	SRR8071942	2013	USA	Human	5688970	100	220833	ST258	258	KPC-2	367	Yes	C	C	None
SRR8071944	SRR8071944	2013	USA	Human	5432541	69	220786	ST258	258	KPC-2	369	Yes	T	T	GD
SRR8071945	SRR8071945	2013	USA	Human	5471013	81	180690	ST258	258	KPC-2	367	Yes	C	C	None
SRR8071946	SRR8071946	2013	USA	Human	5672784	98	203866	ST258	258	KPC-3	367	Yes	C	C	None
SRR8071949	SRR8071949	2013	USA	Human	5453738	99	202022	ST3587	3587	KPC-2	367	Yes	C	C	None
SRR8071950	SRR8071950	2013	USA	Human	5975145	103	205792	ST258	258	KPC-2	367	Yes	C	C	None
SRR8071951	SRR8071951	2013	USA	Human	5838632	118	204319	ST258	258	KPC-2	367	Yes	C	C	None
SRR8071952	SRR8071952	2013	USA	Human	5664842	111	203757	ST258	258	KPC-3	369	Yes	C	C	GD
SRR8071953	SRR8071953	2013	USA	Human	5540872	90	237704	ST258	258	KPC-2	374	Yes	C	C	None
SRR8071954	SRR8071954	2013	USA	Human	5467177	71	236382	ST258	258	-	367	Yes	C	C	None
SRR8071955	SRR8071955	2013	USA	Human	5905901	108	173479	ST258	258	KPC-2	367	Yes	C	C	None
SRR8071956	SRR8071956	2013	USA	Human	5662508	118	217226	ST258	258	KPC-3	367	Yes	C	C	None
SRR8071957	SRR8071957	2013	USA	Human	5866572	150	154480	ST258	258	KPC-3	No start codon	NA	NA	NA	NA
SRR8071958	SRR8071958	2013	USA	Human	5613952	83	180815	ST258	258	KPC-3	367	Yes	C	C	None
SRR8071959	SRR8071959	2013	USA	Human	5656381	98	204303	ST258	258	KPC-2	367	Yes	C	C	None
SRR8071962	SRR8071962	2013	USA	Human	5603598	55	274052	ST299	299	KPC-3	373	Yes	C	C	None
SRR8071963	SRR8071963	2013	USA	Human	5846117	139	192004	ST258	258	KPC-3	369	Yes	C	C	GD
SRR8071964	SRR8071964	2013	USA	Human	5390063	40	399531	ST17	17	KPC-2	364	Yes	C	C	None
SRR8071967	SRR8071967	2013	USA	Human	5393450	35	479077	ST17	17	KPC-2	364	Yes	C	C	None
SRR8071972	SRR8071972	2013	USA	Human	5411462	104	218960	ST258	258	KPC-2	369	Yes	C	C	GD
SRR8071974	SRR8071974	2013	USA	Human	5555027	92	154297	ST258	258	KPC-3	367	Yes	C	C	None
SRR8071975	SRR8071975	2013	USA	Human	5718800	102	173546	ST258	258	KPC-2	367	Yes	C	C	None
SRR8071976	SRR8071976	2013	USA	Human	5673784	54	383711	ST1502	1502	KPC-3	364	Yes	C	C	None
SRR8071980	SRR8071980	2013	USA	Human	5854178	85	220033	ST258	258	KPC-2	367	Yes	C	C	None
SRR8071981	SRR8071981	2013	USA	Human	5818563	144	197201	ST258	258	KPC-3	369	Yes	C	C	GD
SRR8071982	SRR8071982	2013	USA	Human	5815881	145	153226	ST258	258	KPC-3	369	Yes	C	C	GD
SRR8071985	SRR8071985	2013	USA	Human	5469912	43	386370	ST35	35	KPC-2	365	Yes	C	C	None
SRR8071988	SRR8071988	2013	USA	Human	5656669	106	217226	ST258	258	KPC-3	369	Yes	C	C	GD
SRR8071992	SRR8071992	2013	USA	Human	5469814	43	479144	ST17	17	KPC-2	364	Yes	C	C	None
SRR8071997	SRR8071997	2013	USA	Human	5818563	151	153226	ST258	258	KPC-3	369	Yes	C	C	GD
SRR8072000	SRR8072000	2013	USA	Human	5638843	82	304602	ST258	258	KPC-2	367	Yes	C	C	None
SRR8072002	SRR8072002	2013	USA	Human	5600334	90	270162	ST258	258	KPC-3	369	Yes	C	C	GD
SRR8072003	SRR8072003	2013	USA	Human	5575512	81	198648	ST258	258	KPC-2	369	Yes	T	T	GD
SRR8072004	SRR8072004	2013	USA	Human	5492074	218	236464	ST392	392	KPC-2	367	Yes	C	C	None
SRR8072005	SRR8072005	2013	USA	Human	5597723	95	210914	ST258	258	KPC-3	369	Yes	C	C	GD
SRR8072006	SRR8072006	2013	USA	Human	5608934	59	259617	ST17	17	KPC-2	364	Yes	C	C	None
SRR8072007	SRR8072007	2013	USA	Human	5516067	78	220526	ST258	258	KPC-2	367	Yes	C	C	None
SRR8072008	SRR8072008	2013	USA	Human	5436876	65	260997	ST258	258	KPC-2	369	Yes	T	T	GD
SRR8072009	SRR8072009	2013	USA	Human	5811822	142	203866	ST258	258	KPC-3	369	Yes	C	C	GD
SRR8072010	SRR8072010	2013	USA	Human	5702289	95	209332	ST258	258	KPC-2	367	Yes	C	C	None
SRR8072011	SRR8072011	2013	USA	Human	5780942	104	248222	ST258	258	KPC-2	367	Yes	C	C	None
SRR8072012	SRR8072012	2013	USA	Human	5663997	95	209021	ST258	258	KPC-3	369	Yes	C	C	GD
SRR8072013	SRR8072013	2013	USA	Human	5667615	113	204311	ST258	258	KPC-3	369	Yes	C	C	GD
SRR8072014	SRR8072014	2013	USA	Human	5596422	88	220786	ST258	258	KPC-2	369	Yes	T	T	GD
SRR8072015	SRR8072015	2013	USA	Human	5392313	80	254620	ST258	258	KPC-2	367	Yes	C	C	None
SRR8072016	SRR8072016	2013	USA	Human	5879201	146	248222	ST258	258	KPC-3	369	Yes	C	C	GD
SRR8072017	SRR8072017	2013	USA	Human	5927776	158	215012	ST258	258	KPC-3	367	Yes	C	C	None
SRR8072018	SRR8072018	2013	USA	Human	5985369	104	270237	ST258	258	KPC-3	367	Yes	C	C	None
SRR8072019	SRR8072019	2013	USA	Human	5580230	91	213753	ST258	258	KPC-2	369	Yes	T	T	GD
SRR8072020	SRR8072020	2013	USA	Human	5577456	89	213825	ST258	258	KPC-2	369	Yes	T	T	GD
SRR8072021	SRR8072021	2013	USA	Human	5609929	116	248223	ST258	258	KPC-2	367	Yes	C	C	None
SRR8079358	SRR8079358	2017	South Africa	Human	5543605	179	87247	ST3136	3136	NDM-1	367	Yes	C	C	None
SRR8130747	SRR8130747	2013	Italy	Human	5753163	68	370913	ST1685	1685	KPC-2	367	Yes	C	C	TD
SRR8174898	SRR8174898	2010	Tanzania	Human	5422977	121	141831	ST6	6	-	373	Yes	C	C	None
SRR8174899	SRR8174899	2010	Tanzania	Human	5644617	68	348919	ST37	37	-	367	Yes	C	C	None
SRR8174900	SRR8174900	2010	Tanzania	Human	5423980	42	338773	ST14	14	-	365	Yes	C	C	None
SRR8174901	SRR8174901	2010	Tanzania	Human	5403783	44	338453	ST30	30	-	370	Yes	C	C	None
SRR8174902	SRR8174902	2010	Tanzania	Human	5686175	74	428367	ST336	336	-	364	Yes	C	C	None
SRR8174903	SRR8174903	2010	Tanzania	Human	5502759	66	242797	ST471	471	-	365	Yes	C	C	None
SRR8174904	SRR8174904	2010	Tanzania	Human	5717846	202	179572	ST1800	1800	-	367	Yes	C	C	None
SRR8174905	SRR8174905	2010	Tanzania	Human	5404499	43	369091	ST30	30	-	370	Yes	C	C	None
SRR8174906	SRR8174906	2010	Tanzania	Human	5635911	118	293455	ST3405	3405	-	365	Yes	C	C	None
SRR8174907	SRR8174907	2010	Tanzania	Human	5727502	84	246304	ST405	405	-	365	Yes	C	C	None
SRR8174908	SRR8174908	2011	Tanzania	Human	5667063	108	322099	ST189	189	-	365	Yes	C	C	None
SRR8174909	SRR8174909	2011	Tanzania	Human	5716706	168	157988	ST39	39	-	367	Yes	C	C	None
SRR8174910	SRR8174910	2011	Tanzania	Human	5520454	79	208240	ST48	48	-	370	Yes	C	C	None
SRR8174911	SRR8174911	2011	Tanzania	Human	5685685	67	323847	ST2816	2816	-	364	Yes	C	C	None
SRR8174912	SRR8174912	2011	Tanzania	Human	5623496	76	342107	ST391	391	-	365	Yes	C	C	None
SRR8174913	SRR8174913	2011	Tanzania	Human	5633297	70	361688	ST834	834	-	372	Yes	C	C	None
SRR8174914	SRR8174914	2011	Tanzania	Human	5664922	93	152037	ST133	133	-	372	Yes	C	C	None
SRR8174915	SRR8174915	2011	Tanzania	Human	5456875	100	210174	ST280	280	-	373	Yes	C	C	None
SRR8174916	SRR8174916	2011	Tanzania	Human	5560781	66	328911	ST348	348	-	372	Yes	C	C	None
SRR8174917	SRR8174917	2011	Tanzania	Human	5557345	58	479872	ST17	17	-	364	Yes	C	C	None
SRR8174918	SRR8174918	2011	Tanzania	Human	5618844	105	231675	ST629	629	-	372	Yes	C	C	None
SRR8174919	SRR8174919	2011	Tanzania	Human	5398456	80	383014	ST17	17	-	367	Yes	C	C	None
SRR8174920	SRR8174920	2011	Tanzania	Human	5538773	72	380037	ST661	661	-	367	Yes	C	C	None
SRR8174921	SRR8174921	2011	Tanzania	Human	5709928	94	312127	ST13	13	-	372	Yes	C	C	None
SRR8174922	SRR8174922	2011	Tanzania	Human	5745426	248	133242	ST1800	1800	-	367	Yes	C	C	None
SRR8174923	SRR8174923	2011	Tanzania	Human	5698573	70	406232	ST397	397	-	372	Yes	C	C	None
SRR8174924	SRR8174924	2011	Tanzania	Human	5627775	94	305971	ST1552	1552	-	364	Yes	C	C	None
SRR8174925	SRR8174925	2011	Tanzania	Human	5654748	336	68688	ST268	268	-	372	Yes	C	C	None
SRR8174926	SRR8174926	2011	Tanzania	Human	5696751	81	285456	ST336	336	-	364	Yes	C	C	None
SRR8174927	SRR8174927	2011	Tanzania	Human	5709793	71	310409	ST336	336	-	364	Yes	C	C	None
SRR8174928	SRR8174928	2011	Tanzania	Human	5564574	152	128620	ST313	313	-	367	Yes	C	C	None
SRR8174929	SRR8174929	2011	Tanzania	Human	5513368	106	185110	ST45	45	-	Multiple hits found	NA	NA	NA	NA
SRR8174930	SRR8174930	2011	Tanzania	Human	5398807	57	215230	ST30	30	-	370	Yes	C	C	None
SRR8174931	SRR8174931	2011	Tanzania	Human	5573626	107	216039	ST1411	1411	-	365	Yes	C	C	None
SRR8174932	SRR8174932	2011	Tanzania	Human	5511393	79	225739	ST39	39	-	365	Yes	C	C	None
SRR8174933	SRR8174933	2011	Tanzania	Human	5506756	68	202278	ST471	471	-	365	Yes	C	C	None
SRR8174934	SRR8174934	2011	Tanzania	Human	5569791	83	295622	ST1552	1552	-	364	Yes	C	C	None
SRR8174935	SRR8174935	2011	Tanzania	Human	5646380	100	176229	ST815	815	-	365	Yes	C	C	None
SRR8174936	SRR8174936	2011	Tanzania	Human	5508133	39	359610	ST336	336	-	364	Yes	C	C	None
SRR8174937	SRR8174937	2011	Tanzania	Human	5510462	101	262644	ST39	39	-	365	Yes	C	C	None
SRR8174938	SRR8174938	2011	Tanzania	Human	5613109	85	362928	ST3404	3404	-	364	Yes	C	C	None
SRR8174939	SRR8174939	2011	Tanzania	Human	5324931	45	357120	ST29	29	-	364	Yes	C	C	None
SRR8174940	SRR8174940	2011	Tanzania	Human	5510469	78	165370	ST3433	3433	-	365	Yes	C	C	None
SRR8174941	SRR8174941	2011	Tanzania	Human	5510320	48	337834	ST13	13	-	372	Yes	C	C	None
SRR8174942	SRR8174942	2010	Tanzania	Human	5688521	96	201504	ST1726	1726	-	365	Yes	C	C	None
SRR8174943	SRR8174943	2011	Tanzania	Human	5563760	93	225500	ST15	15	-	367	Yes	C	C	None
SRR8174944	SRR8174944	2011	Tanzania	Human	5667386	111	416020	ST3405	3405	-	365	Yes	C	C	None
SRR8174945	SRR8174945	2011	Tanzania	Human	5369957	119	86649	ST3437	3437	-	367	Yes	C	C	None
SRR8174946	SRR8174946	2011	Tanzania	Human	5576689	106	218708	ST45	45	-	Multiple hits found	NA	NA	NA	NA
SRR8174947	SRR8174947	2011	Tanzania	Human	5518896	94	217904	ST661	661	-	367	Yes	C	C	None
SRR8174948	SRR8174948	2011	Tanzania	Human	5477171	126	192267	ST482	482	-	370	Yes	C	C	None
SRR8174950	SRR8174950	2011	Tanzania	Human	5577920	83	249363	ST1552	1552	-	364	Yes	C	C	None
SRR8174951	SRR8174951	2010	Tanzania	Human	5758690	85	549961	ST405	405	-	365	Yes	C	C	None
SRR8174952	SRR8174952	2010	Tanzania	Human	5485557	140	145595	ST540	540	-	373	Yes	C	C	None
SRR8174953	SRR8174953	2010	Tanzania	Human	5684813	148	261579	ST514	514	-	365	Yes	C	C	None
SRR8174954	SRR8174954	2011	Tanzania	Human	5629314	99	292946	ST230	230	-	372	Yes	C	C	None
SRR8174955	SRR8174955	2010	Tanzania	Human	5450726	103	319281	ST37	37	-	367	Yes	C	C	None
SRR8174956	SRR8174956	2011	Tanzania	Human	5606318	115	351199	ST35	35	-	365	Yes	C	C	None
SRR8174957	SRR8174957	2011	Tanzania	Human	5514614	60	444078	ST14	14	-	365	Yes	C	C	None
SRR8174958	SRR8174958	2011	Tanzania	Human	5424426	62	518135	ST37	37	-	367	Yes	C	C	None
SRR8174959	SRR8174959	2011	Tanzania	Human	5563755	84	474446	ST661	661	-	367	Yes	C	C	None
SRR8174960	SRR8174960	2011	Tanzania	Human	5597643	123	359776	ST111	111	-	365	Yes	C	C	None
SRR8174961	SRR8174961	2011	Tanzania	Human	5396922	118	192904	ST3402	3402	-	367	Yes	C	C	None
SRR8174962	SRR8174962	2011	Tanzania	Human	5742690	110	252598	ST39	39	-	367	Yes	C	C	None
SRR8174963	SRR8174963	2011	Tanzania	Human	5816562	100	243761	ST15	15	-	367	Yes	C	C	None
SRR8174964	SRR8174964	2011	Tanzania	Human	5525878	92	414697	ST25	25	-	Multiple hits found	NA	NA	NA	NA
SRR8174965	SRR8174965	2011	Tanzania	Human	5495031	96	143058	ST2940	2940	-	365	Yes	C	C	None
SRR8174967	SRR8174967	2011	Tanzania	Human	5748383	170	165295	ST39	39	-	367	Yes	C	C	None
SRR8174968	SRR8174968	2011	Tanzania	Human	5738754	123	196983	ST39	39	-	367	Yes	C	C	None
SRR8174969	SRR8174969	2011	Tanzania	Human	5296269	58	477640	ST3435	3435	-	372	Yes	C	C	None
SRR8174970	SRR8174970	2010	Tanzania	Human	5349392	74	181565	ST3403	3403	-	372	Yes	C	C	None
SRR8174971	SRR8174971	2011	Tanzania	Human	5347928	55	273600	ST3434	3434	-	364	Yes	C	C	None
SRR8174972	SRR8174972	2011	Tanzania	Human	5630590	92	218758	ST45	45	-	Multiple hits found	NA	NA	NA	NA
SRR8174973	SRR8174973	2011	Tanzania	Human	5715793	162	163745	ST39	39	-	367	Yes	C	C	None
SRR8174974	SRR8174974	2011	Tanzania	Human	5567050	159	104607	ST14	14	-	365	Yes	C	C	None
SRR8174975	SRR8174975	2010	Tanzania	Human	5382952	67	358823	ST323	323	-	372	Yes	C	C	None
SRR8174976	SRR8174976	2010	Tanzania	Human	5629292	300	290202	ST397	397	-	372	Yes	C	C	None
SRR8174977	SRR8174977	2010	Tanzania	Human	5743677	111	212532	ST834	834	-	372	Yes	C	C	None
SRR8174978	SRR8174978	2011	Tanzania	Human	5570526	85	298869	ST1552	1552	-	364	Yes	C	C	None
SRR8174979	SRR8174979	2011	Tanzania	Human	5449093	93	177243	ST37	37	-	367	Yes	C	C	None
SRR8174980	SRR8174980	2011	Tanzania	Human	5586088	107	297716	ST20	20	-	367	Yes	C	C	None
SRR8174981	SRR8174981	2011	Tanzania	Human	5811447	99	172538	ST3438	3438	-	372	Yes	C	C	None
SRR8174982	SRR8174982	2011	Tanzania	Human	5495416	95	187183	ST111	111	-	365	Yes	C	C	None
SRR8174983	SRR8174983	2011	Tanzania	Human	5713909	57	435783	ST336	336	-	364	Yes	C	C	None
SRR8174984	SRR8174984	2011	Tanzania	Human	5481367	126	184347	ST194	194	-	365	Yes	C	C	None
SRR8174985	SRR8174985	2011	Tanzania	Human	5578040	83	325438	ST1552	1552	-	364	Yes	C	C	None
SRR8174986	SRR8174986	2011	Tanzania	Human	5402889	49	258637	ST3403	3403	-	372	Yes	C	C	None
SRR8174987	SRR8174987	2011	Tanzania	Human	5546989	59	215907	ST76	76	-	370	Yes	C	C	None
SRR8174988	SRR8174988	2011	Tanzania	Human	5444876	85	200400	ST280	280	-	373	Yes	C	C	None
SRR8174989	SRR8174989	2011	Tanzania	Human	5410229	58	236662	ST1798	1798	-	364	Yes	C	C	None
SRR8174990	SRR8174990	2011	Tanzania	Human	5403970	55	259098	ST307	307	-	372	Yes	C	C	None
SRR8174991	SRR8174991	2011	Tanzania	Human	5362349	41	307350	ST3403	3403	-	372	Yes	C	C	None
SRR8174992	SRR8174992	2011	Tanzania	Human	5378274	64	246129	ST788	788	-	372	Yes	C	C	None
SRR8174993	SRR8174993	2011	Tanzania	Human	5596804	120	396963	ST336	336	-	364	Yes	C	C	None
SRR8174994	SRR8174994	2011	Tanzania	Human	5683809	107	169123	ST1726	1726	-	365	Yes	C	C	None
SRR8174995	SRR8174995	2011	Tanzania	Human	5618285	104	300139	ST391	391	-	365	Yes	C	C	None
SRR8174996	SRR8174996	2010	Tanzania	Human	5510181	79	325188	ST252	252	-	372	Yes	C	C	None
SRR8174997	SRR8174997	2010	Tanzania	Human	5617674	71	212846	ST133	133	-	372	Yes	C	C	None
SRR8174998	SRR8174998	2010	Tanzania	Human	5409283	49	309658	ST3403	3403	-	372	Yes	C	C	None
SRR8174999	SRR8174999	2010	Tanzania	Human	5359418	44	275030	ST3403	3403	-	372	Yes	C	C	None
SRR8175000	SRR8175000	2010	Tanzania	Human	5585724	76	374892	ST391	391	-	365	Yes	C	C	None
SRR8175001	SRR8175001	2010	Tanzania	Human	5741815	111	186016	ST834	834	-	372	Yes	C	C	None
SRR8175002	SRR8175002	2010	Tanzania	Human	5454142	59	360534	ST403	403	-	372	Yes	C	C	None
SRR8175003	SRR8175003	2010	Tanzania	Human	5530998	46	374881	ST394	394	-	372	Yes	C	C	None
SRR8175004	SRR8175004	2010	Tanzania	Human	5559058	46	427335	ST336	336	-	364	Yes	C	C	None
SRR8175005	SRR8175005	2010	Tanzania	Human	5323295	45	386062	ST788	788	-	372	Yes	C	C	None
SRR8175006	SRR8175006	2011	Tanzania	Human	5658457	53	368908	ST372	372	-	365	Yes	C	C	None
SRR8175007	SRR8175007	2011	Tanzania	Human	5524126	75	224066	ST471	471	-	365	Yes	C	C	None
SRR8175008	SRR8175008	2011	Tanzania	Human	5597989	87	218326	ST323	323	-	372	Yes	C	C	None
SRR8175009	SRR8175009	2011	Tanzania	Human	5724506	116	360206	ST405	405	-	365	Yes	C	C	None
SRR8175010	SRR8175010	2011	Tanzania	Human	5561557	96	206672	ST15	15	-	367	Yes	C	C	None
SRR8175011	SRR8175011	2011	Tanzania	Human	5666704	144	212210	ST268	268	-	372	Yes	C	C	None
SRR8175012	SRR8175012	2011	Tanzania	Human	5621421	68	361455	ST323	323	-	372	Yes	C	C	None
SRR8175013	SRR8175013	2011	Tanzania	Human	5667668	137	370582	ST323	323	-	372	Yes	C	C	None
SRR8175014	SRR8175014	2011	Tanzania	Human	5361416	91	360832	ST17	17	-	367	Yes	C	C	None
SRR8175015	SRR8175015	2011	Tanzania	Human	5736848	73	266835	ST3438	3438	-	372	Yes	C	C	None
SRR8175016	SRR8175016	2010	Tanzania	Human	5709492	89	191804	ST1726	1726	-	365	Yes	C	C	None
SRR8175017	SRR8175017	2010	Tanzania	Human	5437899	27	523824	ST76	76	-	370	Yes	C	C	None
SRR8175019	SRR8175019	2011	Tanzania	Human	5651513	73	479117	ST336	336	-	364	Yes	C	C	None
SRR8175020	SRR8175020	2011	Tanzania	Human	5599252	105	337979	ST14	14	-	365	Yes	C	C	None
SRR8175021	SRR8175021	2011	Tanzania	Human	5523699	99	348853	ST25	25	-	Multiple hits found	NA	NA	NA	NA
SRR8175022	SRR8175022	2010	Tanzania	Human	5597692	66	417730	ST391	391	-	365	Yes	C	C	None
SRR8175023	SRR8175023	2010	Tanzania	Human	5552597	46	473511	ST14	14	-	365	Yes	C	C	None
SRR8175024	SRR8175024	2010	Tanzania	Human	5724466	123	312577	ST13	13	-	372	Yes	C	C	None
SRR8175025	SRR8175025	2010	Tanzania	Human	5500615	54	715714	ST4	4	-	372	Yes	C	C	None
SRR8187243	SRR8187243	2018	Albania	Human	5560918	77	129304	ST15	15	NDM-1	367	Yes	C	C	None
SRR8187417	SRR8187417	2017	USA	Unknown	5773692	85	443826	ST37	37	-	367	Yes	C	C	None
SRR8198765	SRR8198765	2017	USA	Human	5598085	75	237711	ST405	405	-	365	Yes	C	C	None
SRR8198766	SRR8198766	2017	USA	Human	5513562	78	214532	ST45	45	-	Multiple hits found	NA	NA	NA	NA
SRR8198767	SRR8198767	2017	USA	Human	5246976	97	134670	ST129	129	-	365	Yes	C	C	None
SRR8198850	SRR8198850	2017	USA	Human	5470397	83	222367	ST37	37	-	367	Yes	C	C	None
SRR8198856	SRR8198856	2017	USA	Human	5621882	77	224859	ST258	258	KPC-3	367	Yes	C	C	None
SRR8198873	SRR8198873	2017	USA	Human	5573216	93	180709	ST258	258	KPC-3	367	Yes	C	C	None
SRR8198913	SRR8198913	2017	USA	Human	5574718	74	270390	ST405	405	-	365	Yes	C	T	None
SRR8198914	SRR8198914	2017	USA	Human	5506176	73	257659	ST231	231	-	372	Yes	C	C	None
SRR8198915	SRR8198915	2017	USA	Human	5574766	82	209258	ST258	258	KPC-3	367	Yes	C	C	None
SRR8198916	SRR8198916	2017	USA	Human	5571795	101	145118	ST258	258	KPC-3	367	Yes	C	C	None
SRR8198917	SRR8198917	2017	USA	Human	5509412	86	145550	ST268	268	KPC-3	372	Yes	C	C	None
SRR8198918	SRR8198918	2017	USA	Human	5572263	102	140040	ST258	258	KPC-3	367	Yes	C	C	None
SRR8198930	SRR8198930	2016	USA	Human	5940012	141	134756	ST258	258	KPC-2	367	Yes	C	C	None
SRR8198946	SRR8198946	2017	USA	Human	5438023	83	204194	ST258	258	KPC-3	367	Yes	C	C	None
SRR8198949	SRR8198949	2017	USA	Human	5253342	65	226202	ST129	129	-	365	Yes	C	C	None
SRR8199029	SRR8199029	2016	USA	Human	5759034	182	101244	ST258	258	KPC-2	367	Yes	C	C	None
SRR8199030	SRR8199030	2016	USA	Human	5262694	53	201506	ST14	14	-	365	Yes	C	C	None
SRR8199031	SRR8199031	2016	USA	Human	5575069	108	134120	ST258	258	KPC-3	367	Yes	C	C	None
SRR8199104	SRR8199104	2018	USA	Human	5579719	237	43941	ST405	405	-	365	Yes	C	C	None
SRR8199192	SRR8199192	2017	USA	Human	5347515	124	90853	ST348	348	-	372	Yes	C	C	None
SRR8199193	SRR8199193	2017	USA	Human	5685182	158	84802	ST405	405	-	365	Yes	C	C	None
SRR8199194	SRR8199194	2017	USA	Human	5523333	86	150457	ST405	405	KPC-2	365	Yes	C	C	None
SRR8199195	SRR8199195	2017	USA	Human	5442660	195	61335	ST45	45	-	Multiple hits found	NA	NA	NA	NA
SRR8199196	SRR8199196	2017	USA	Human	5459617	51	372266	ST307	307	-	372	Yes	C	C	None
SRR8199197	SRR8199197	2017	USA	Human	5459749	57	307961	ST307	307	-	372	Yes	C	C	None
SRR8199198	SRR8199198	2017	USA	Human	5670264	198	55124	ST405	405	-	365	Yes	C	C	None
SRR8199199	SRR8199199	2017	USA	Human	5463627	53	371901	ST307	307	-	372	Yes	C	C	None
SRR8199204	SRR8199204	2017	USA	Human	5563197	88	204193	ST258	258	KPC-3	367	Yes	C	C	None
SRR8199205	SRR8199205	2017	USA	Human	5574854	90	162584	ST405	405	-	365	Yes	C	C	None
SRR8199261	SRR8199261	2017	USA	Human	5360368	69	305573	ST870	870	-	365	Yes	C	C	None
SRR8199262	SRR8199262	2017	USA	Human	5587859	119	146377	ST258	258	KPC-2	367	Yes	C	C	None
SRR8199269	SRR8199269	2017	USA	Human	5748583	143	122034	ST258	258	KPC-2	367	Yes	C	C	None
SRR8199270	SRR8199270	2017	USA	Human	5628454	69	309437	ST405	405	-	365	Yes	C	C	None
SRR8199271	SRR8199271	2017	USA	Human	5722353	105	185418	ST258	258	KPC-3	367	Yes	C	C	None
SRR8199272	SRR8199272	2017	USA	Human	5875734	159	165536	ST1438	1438	-	372	Yes	C	C	None
SRR8199273	SRR8199273	2017	USA	Human	5745481	134	127600	ST258	258	KPC-2	367	Yes	C	C	None
SRR8199274	SRR8199274	2017	USA	Human	5590045	110	146848	ST258	258	KPC-2	367	Yes	C	C	None
SRR8199275	SRR8199275	2017	USA	Human	5594393	133	121549	ST258	258	KPC-2	367	Yes	C	C	None
SRR8199276	SRR8199276	2017	USA	Human	5486557	223	54421	ST38	38	-	367	Yes	C	C	None
SRR8199305	SRR8199305	2017	USA	Human	5424908	76	173376	ST716	716	-	372	Yes	C	C	None
SRR8199313	SRR8199313	2017	USA	Human	5414955	118	135561	ST258	258	KPC-3	367	Yes	C	C	None
SRR8199314	SRR8199314	2017	USA	Human	5474144	101	165116	ST25	25	-	Multiple hits found	NA	NA	NA	NA
SRR8199315	SRR8199315	2017	USA	Human	5705214	142	106530	ST258	258	KPC-2	367	Yes	C	C	None
SRR8199316	SRR8199316	2017	USA	Human	5608101	85	179942	ST405	405	-	365	Yes	C	C	None
SRR8199319	SRR8199319	2017	USA	Human	5558330	100	149863	ST258	258	KPC-3	367	Yes	C	C	None
SRR8199320	SRR8199320	2017	USA	Human	5648241	125	215630	ST258	258	KPC-2	367	Yes	C	C	None
SRR8199418	SRR8199418	2017	USA	Human	5340326	55	281227	ST2004	2004	-	372	Yes	C	C	None
SRR8199432	SRR8199432	2016	USA	Human	5573592	126	117277	ST258	258	KPC-8	367	Yes	C	C	None
SRR8199433	SRR8199433	2016	USA	Human	5572927	79	209259	ST258	258	KPC-3	367	Yes	C	C	None
SRR8199435	SRR8199435	2016	USA	Human	5621674	93	269647	ST1373	1373	KPC-3	372	Yes	C	C	None
SRR8199436	SRR8199436	2016	USA	Human	5546195	79	242345	ST2118	2118	-	370	Yes	C	C	None
SRR8199516	SRR8199516	2017	USA	Human	5617961	108	204179	ST258	258	-	367	Yes	C	C	None
SRR8199527	SRR8199527	2018	USA	Human	5806586	282	43291	ST258	258	KPC-2	367	Yes	C	C	None
SRR8199528	SRR8199528	2018	USA	Human	5553517	122	100621	ST405	405	-	365	Yes	C	C	None
SRR8199529	SRR8199529	2018	USA	Human	5631025	136	102264	ST147	147	-	367	Yes	C	C	None
SRR8199530	SRR8199530	2017	USA	Human	5349317	69	153357	ST299-1LV	eda80a1b5478678e18190484a14cecb9abd251b7	-	373	Yes	C	C	None
SRR8199531	SRR8199531	2018	USA	Human	5600195	134	100734	ST258	258	KPC-2	367	Yes	C	C	None
SRR8199533	SRR8199533	2017	USA	Human	5426915	77	194650	ST307	307	-	372	Yes	C	C	None
SRR8199534	SRR8199534	2017	USA	Human	5573686	125	112880	ST258	258	KPC-3	367	Yes	C	C	None
SRR8199536	SRR8199536	2018	USA	Human	5593956	318	33345	ST405	405	-	365	Yes	C	C	None
SRR8199623	SRR8199623	2017	USA	Human	5507366	75	198802	ST37	37	-	367	Yes	C	C	None
SRR8199624	SRR8199624	2017	USA	Human	5436447	92	139273	ST416	416	-	365	Yes	C	C	None
SRR8199629	SRR8199629	2017	USA	Human	5645427	78	215105	ST105	105	-	372	Yes	C	C	None
SRR8199630	SRR8199630	2017	USA	Human	5557924	87	224072	ST405	405	-	365	Yes	C	C	None
SRR8199632	SRR8199632	2017	USA	Human	5649806	132	151743	ST268	268	KPC-3	372	Yes	C	C	None
SRR8199633	SRR8199633	2017	USA	Human	5574073	94	155589	ST405	405	-	365	Yes	C	C	None
SRR8199634	SRR8199634	2017	USA	Human	5570591	97	134897	ST258	258	KPC-3	367	Yes	C	C	None
SRR8199635	SRR8199635	2017	USA	Human	5405531	52	331049	ST1662-1LV	e1203f163a85e1d58f0ee73d0e728051e87dd0c2	-	Multiple hits found	NA	NA	NA	NA
SRR8199636	SRR8199636	2017	USA	Human	5460491	128	97260	ST105	105	-	372	Yes	C	C	None
SRR8199656	SRR8199656	2018	USA	Human	5581727	99	158872	ST405	405	-	365	Yes	C	C	None
SRR8199657	SRR8199657	2018	USA	Human	5616925	127	127171	ST258	258	KPC-3	367	Yes	C	C	None
SRR8199712	SRR8199712	2018	USA	Human	5562807	299	37160	ST258	258	KPC-3*	367	Yes	C	T	None
SRR8208075	SRR8208075	2018	USA	Human	5683755	246	48042	ST14-1LV	8fe5a22fb3795972033b88b50cbb25d3faa6130a	NDM-1	367	Yes	C	C	GD
SRR8208076	SRR8208076	2018	USA	Human	5428728	318	41414	ST258	258	-	367	Yes	C	C	None
SRR8208077	SRR8208077	2018	USA	Human	5408795	281	52803	ST258	258	-	367	Yes	C	C	None
SRR8208078	SRR8208078	2018	USA	Human	5446447	109	139774	ST307	307	-	372	Yes	C	C	None
SRR8208079	SRR8208079	2018	USA	Human	5434192	94	144360	ST307	307	-	372	Yes	C	C	None
SRR8241382	SRR8241382	2017	China	Human	5791062	111	188773	ST11	11	KPC-2	374	Yes	C	C	GD
SRR8241383	SRR8241383	2017	China	Human	5798151	108	213998	ST11	11	KPC-2	374	Yes	C	C	GD
SRR8241384	SRR8241384	2017	China	Human	5601741	92	266942	ST11	11	KPC-2	374	Yes	C	C	GD
SRR8241385	SRR8241385	2017	China	Human	5801129	111	213998	ST11	11	KPC-2	374	Yes	C	C	GD
SRR8241386	SRR8241386	2017	China	Human	5603263	89	266942	ST11	11	KPC-2	374	Yes	C	C	GD
SRR8241387	SRR8241387	2017	China	Human	5384793	92	252877	ST2632	2632	-	370	Yes	C	C	None
SRR8241388	SRR8241388	2017	China	Human	5724345	103	190233	ST11	11	KPC-2	374	Yes	C	C	GD
SRR8269376	SRR8269376	2014	China	Human	5717740	129	117693	ST11	11	KPC-2	374	Yes	C	C	GD
SRR8269377	SRR8269377	2014	China	Human	5721125	131	117693	ST11	11	KPC-2	374	Yes	C	C	GD
SRR8269378	SRR8269378	2014	China	Human	5686912	126	117694	ST11	11	KPC-2	374	Yes	C	C	GD
SRR8269379	SRR8269379	2014	China	Human	5688685	121	128581	ST11	11	KPC-2	374	Yes	C	C	GD
SRR8269380	SRR8269380	2014	China	Human	5510536	120	129793	ST11	11	KPC-2	374	Yes	C	C	GD
SRR8269381	SRR8269381	2014	China	Human	5512198	117	129861	ST11	11	KPC-2	374	Yes	C	C	GD
SRR8286437	SRR8286437	2016	China	Human	5548954	132	165394	ST11	11	KPC-2	374	Yes	C	C	GD
SRR8286438	SRR8286438	2016	China	Human	5568248	118	142513	ST11	11	KPC-2	374	Yes	C	C	GD
SRR8286439	SRR8286439	2016	China	Human	5413123	63	322475	ST161-1LV	732ceab35eb414ee622caeccde520c6df63581f9	KPC-2;KPC-2	365	Yes	C	C	None
SRR8286440	SRR8286440	2016	China	Human	5541173	121	165394	ST11	11	KPC-2	374	Yes	C	C	GD
SRR8286441	SRR8286441	2016	China	Human	5568185	115	142823	ST11	11	KPC-2	374	Yes	C	C	GD
SRR8286442	SRR8286442	2016	China	Human	5540904	123	169106	ST11	11	KPC-2	374	Yes	C	C	GD
SRR8286443	SRR8286443	2016	China	Human	5551127	129	165394	ST11	11	KPC-2	374	Yes	C	C	GD
SRR8286444	SRR8286444	2016	China	Human	5567105	114	136524	ST11	11	KPC-2	374	Yes	C	C	GD
SRR8286445	SRR8286445	2016	China	Human	5553579	138	169224	ST11	11	KPC-2	374	Yes	C	C	GD
SRR8286446	SRR8286446	2016	China	Human	5548530	126	165394	ST11	11	KPC-2	374	Yes	C	C	GD
SRR8286447	SRR8286447	2016	China	Human	5546372	131	165394	ST11	11	KPC-2	374	Yes	C	C	GD
SRR8286448	SRR8286448	2016	China	Human	5751441	132	130052	ST11	11	KPC-2	374	Yes	C	C	GD
SRR8286449	SRR8286449	2016	China	Human	5746958	141	129845	ST11	11	KPC-2	374	Yes	C	C	GD
SRR8286450	SRR8286450	2016	China	Human	5567401	115	142436	ST11	11	KPC-2	374	Yes	C	C	GD
SRR8286451	SRR8286451	2016	China	Human	5543714	128	165512	ST11	11	KPC-2	374	Yes	C	C	GD
SRR8286452	SRR8286452	2016	China	Human	5457063	66	297401	ST307	307	-	372	Yes	C	C	None
SRR8286453	SRR8286453	2016	China	Human	5719995	133	165394	ST11	11	KPC-2	374	Yes	C	C	GD
SRR8286454	SRR8286454	2016	China	Human	5707080	148	129845	ST11	11	KPC-2	374	Yes	C	C	GD
SRR8286455	SRR8286455	2016	China	Human	5543391	125	172375	ST11	11	KPC-2	374	Yes	C	C	GD
SRR8286456	SRR8286456	2016	China	Human	5725366	145	130052	ST11	11	KPC-2	374	Yes	C	C	GD
SRR8286457	SRR8286457	2016	China	Human	5721980	130	104214	ST11	11	KPC-2	374	Yes	C	C	GD
SRR8286458	SRR8286458	2016	China	Human	5730007	146	129845	ST11	11	KPC-2;KPC-2	374	Yes	C	C	GD
SRR8286459	SRR8286459	2016	China	Human	5586360	126	142208	ST11	11	KPC-2	374	Yes	C	C	GD
SRR8286460	SRR8286460	2016	China	Human	5563684	116	142821	ST11	11	KPC-2	374	Yes	C	C	GD
SRR8286461	SRR8286461	2016	China	Human	5571015	109	165394	ST11	11	KPC-2	374	Yes	C	C	GD
SRR8286462	SRR8286462	2016	China	Human	5755903	144	130034	ST11	11	KPC-2;KPC-2	374	Yes	C	C	GD
SRR8286463	SRR8286463	2016	China	Human	5892883	147	143403	ST11	11	KPC-2;KPC-2	374	Yes	C	C	GD
SRR8286464	SRR8286464	2016	China	Human	5755325	142	130052	ST11	11	KPC-2;KPC-2	374	Yes	C	C	GD
SRR8286465	SRR8286465	2016	China	Human	5757117	147	130052	ST11	11	KPC-2;KPC-2	374	Yes	C	C	GD
SRR8286466	SRR8286466	2016	China	Human	5728432	139	165400	ST11	11	KPC-2;KPC-2	374	Yes	C	C	GD
SRR8286475	SRR8286475	2016	China	Human	5541134	131	172375	ST11	11	KPC-2	374	Yes	C	C	GD
SRR8286476	SRR8286476	2016	China	Human	5540357	122	165394	ST11	11	KPC-2	374	Yes	C	C	GD
SRR8286477	SRR8286477	2016	China	Human	5559126	110	151786	ST11	11	KPC-2	374	Yes	C	C	GD
SRR8286478	SRR8286478	2016	China	Human	5719278	144	141952	ST11	11	KPC-2	374	Yes	C	C	GD
SRR8286479	SRR8286479	2016	China	Human	5548117	137	165394	ST11	11	KPC-2	374	Yes	C	C	GD
SRR8286480	SRR8286480	2016	China	Human	5549180	125	169019	ST11	11	KPC-2	374	Yes	C	C	GD
SRR8286481	SRR8286481	2016	China	Human	5559880	107	143403	ST11	11	KPC-2	374	Yes	C	C	GD
SRR8286482	SRR8286482	2016	China	Human	5715358	144	141952	ST11	11	KPC-2;KPC-2	374	Yes	C	C	GD
SRR8286483	SRR8286483	2016	China	Human	5545671	126	151787	ST11	11	KPC-2	374	Yes	C	C	GD
SRR8286484	SRR8286484	2016	China	Human	5567961	113	165394	ST11	11	KPC-2	374	Yes	C	C	GD
SRR8286485	SRR8286485	2016	China	Human	5554085	68	260738	ST370	370	-	76	No	NA	NA	NA
SRR8286487	SRR8286487	2016	China	Human	5557928	82	299752	ST26-1LV	4784	NDM-1	Multiple hits found	NA	NA	NA	NA
SRR8286488	SRR8286488	2016	China	Human	5733418	126	129406	ST11	11	KPC-2	374	Yes	C	C	GD
SRR8286489	SRR8286489	2016	China	Human	5543351	123	169201	ST11	11	KPC-2	374	Yes	C	C	GD
SRR8286490	SRR8286490	2016	China	Human	5462712	71	221530	ST656	656	-	Multiple hits found	NA	NA	NA	NA
SRR8286491	SRR8286491	2016	China	Human	5627988	131	165395	ST11	11	KPC-2	374	Yes	C	C	GD
SRR8286492	SRR8286492	2016	China	Human	5590404	134	165394	ST11	11	KPC-2	374	Yes	C	C	GD
SRR8286493	SRR8286493	2016	China	Human	5394017	73	207286	ST15	15	-	367	Yes	C	T	None
SRR8286494	SRR8286494	2016	China	Human	5590464	125	165823	ST11	11	KPC-2	374	Yes	C	C	GD
SRR8286495	SRR8286495	2016	China	Human	5571865	111	151787	ST11	11	KPC-2	374	Yes	C	C	GD
SRR8286496	SRR8286496	2016	China	Human	5566233	117	142821	ST11	11	KPC-2	374	Yes	C	C	GD
SRR8286497	SRR8286497	2016	China	Human	5590029	113	151787	ST11	11	KPC-2	374	Yes	C	C	GD
SRR8286498	SRR8286498	2016	China	Human	5570444	117	151787	ST11	11	KPC-2	374	Yes	C	C	GD
SRR8286499	SRR8286499	2016	China	Human	5546472	121	165512	ST11	11	KPC-2	374	Yes	C	C	GD
SRR8286500	SRR8286500	2016	China	Human	5545730	124	169106	ST11	11	KPC-2	374	Yes	C	C	GD
SRR8286501	SRR8286501	2016	China	Human	5547160	120	169019	ST11	11	KPC-2	374	Yes	C	C	GD
SRR8286502	SRR8286502	2016	China	Human	5727105	181	142425	ST11	11	KPC-2;KPC-2	374	Yes	C	C	GD
SRR8286503	SRR8286503	2016	China	Human	5828055	141	165254	ST11	11	KPC-2;KPC-2	374	Yes	C	C	GD
SRR8286504	SRR8286504	2016	China	Human	5579875	121	143403	ST11	11	KPC-2;KPC-2	374	Yes	C	C	GD
SRR8286505	SRR8286505	2016	China	Human	5594374	127	151787	ST11	11	KPC-2	374	Yes	C	C	GD
SRR8286506	SRR8286506	2016	China	Human	5566249	72	388969	ST182	182	NDM-1	Multiple hits found	NA	NA	NA	NA
SRR8286507	SRR8286507	2016	China	Human	5543917	124	165394	ST11	11	KPC-2	374	Yes	C	C	GD
SRR8286508	SRR8286508	2016	China	Human	5583646	128	165394	ST11	11	KPC-2	374	Yes	C	C	GD
SRR8286509	SRR8286509	2016	China	Human	5679417	132	169238	ST11	11	-	374	Yes	C	C	GD
SRR8286510	SRR8286510	2016	China	Human	5516573	52	313396	ST629	629	-	241	No	NA	NA	NA
SRR8286511	SRR8286511	2016	China	Human	5263942	75	213443	ST34	34	NDM-1	367	Yes	C	C	None
SRR8286512	SRR8286512	2016	China	Human	5813040	275	141952	ST11	11	KPC-2	374	Yes	C	C	GD
SRR8286513	SRR8286513	2016	China	Human	5391051	103	158515	ST11	11	KPC-2	374	Yes	C	C	GD
SRR8286514	SRR8286514	2016	China	Human	5584116	121	169201	ST11	11	KPC-2	374	Yes	C	C	GD
SRR8286515	SRR8286515	2016	China	Human	5547419	120	178302	ST11	11	KPC-2	374	Yes	C	C	GD
SRR8286516	SRR8286516	2016	China	Human	5568932	114	151787	ST11	11	KPC-2	374	Yes	C	C	GD
SRR8286517	SRR8286517	2016	China	Human	5547523	117	165394	ST11	11	KPC-2	374	Yes	C	C	GD
SRR8286518	SRR8286518	2016	China	Human	5667051	94	170458	ST11	11	KPC-2	374	Yes	C	C	GD
SRR8286519	SRR8286519	2016	China	Human	5822238	135	116365	ST11	11	KPC-2	374	Yes	C	C	GD
SRR8286520	SRR8286520	2016	China	Human	5727535	141	165394	ST11	11	KPC-2;KPC-2	374	Yes	C	C	GD
SRR8286521	SRR8286521	2016	China	Human	5722195	140	141952	ST11	11	KPC-2;KPC-2	374	Yes	C	C	GD
SRR8286522	SRR8286522	2016	China	Human	5566982	118	136524	ST11	11	KPC-2	374	Yes	C	C	GD
SRR8286523	SRR8286523	2016	China	Human	5591525	98	151787	ST11	11	KPC-2	374	Yes	C	C	GD
SRR8286524	SRR8286524	2016	China	Human	5755975	143	141952	ST11	11	KPC-2	374	Yes	C	C	GD
SRR8286525	SRR8286525	2016	China	Human	5718851	141	141952	ST11	11	KPC-2	374	Yes	C	C	GD
SRR8286526	SRR8286526	2016	China	Human	5686737	116	141952	ST11	11	KPC-2	374	Yes	C	C	GD
SRR8286527	SRR8286527	2016	China	Human	5568624	113	151787	ST11	11	KPC-2	374	Yes	C	C	GD
SRR8286528	SRR8286528	2016	China	Human	5720861	167	158782	ST11	11	KPC-2	374	Yes	C	C	GD
SRR8286530	SRR8286530	2016	China	Human	5410130	61	317367	ST161-1LV	732ceab35eb414ee622caeccde520c6df63581f9	KPC-2	365	Yes	C	T	None
SRR8286531	SRR8286531	2016	China	Human	5977134	703	278837	ST161-1LV	732ceab35eb414ee622caeccde520c6df63581f9	KPC-2;NDM-9	365	Yes	C	T	None
SRR8286532	SRR8286532	2016	China	Human	5722762	138	141952	ST11	11	KPC-2;KPC-2	374	Yes	C	C	GD
SRR8286533	SRR8286533	2016	China	Human	5529966	114	143403	ST11	11	-	No start codon	NA	NA	NA	NA
SRR8286534	SRR8286534	2016	China	Human	5540831	105	142425	ST11	11	KPC-2	374	Yes	C	C	GD
SRR8286535	SRR8286535	2016	China	Human	5571125	125	136524	ST11	11	KPC-2;KPC-2	374	Yes	C	C	GD
SRR8286536	SRR8286536	2016	China	Human	5796728	134	115520	ST11	11	KPC-2	374	Yes	C	C	GD
SRR8286537	SRR8286537	2015	China	Human	5570739	87	177643	ST307	307	-	No start codon	NA	NA	NA	NA
SRR8286538	SRR8286538	2015	China	Human	5921445	78	216496	ST307	307	-	372	Yes	C	C	None
SRR8286539	SRR8286539	2015	China	Human	5437685	87	203934	ST11	11	-	124	No	NA	NA	NA
SRR8286540	SRR8286540	2015	China	Human	5573724	79	215818	ST307	307	-	No start codon	NA	NA	NA	NA
SRR8286541	SRR8286541	2016	China	Human	5572623	119	143494	ST11	11	KPC-2	374	Yes	C	C	GD
SRR8286542	SRR8286542	2016	China	Human	5590366	126	142425	ST11	11	KPC-2	374	Yes	C	C	GD
SRR8286543	SRR8286543	2015	China	Human	5574374	75	215850	ST307	307	-	372	Yes	C	C	None
SRR8286544	SRR8286544	2016	China	Human	5614570	124	142511	ST11	11	KPC-2	374	Yes	C	C	GD
SRR8291867	SRR8291867	Unknown	Egypt	Unknown	5776747	98	261498	ST101	101	OXA-48;VIM-29^	367	Yes	C	C	GD
SRR8291872	SRR8291872	Unknown	Egypt	Unknown	5668341	69	277045	ST101	101	OXA-48	367	Yes	C	C	GD
SRR8291873	SRR8291873	Unknown	Egypt	Unknown	5726946	108	164501	ST11	11	NDM-1	367	Yes	C	C	None
SRR8291874	SRR8291874	Unknown	Egypt	Unknown	5462486	62	288049	ST15	15	NDM-1	365	Yes	C	C	None
SRR8291875	SRR8291875	Unknown	Egypt	Unknown	5488930	80	203381	ST11	11	-	367	Yes	C	C	None
SRR8291880	SRR8291880	Unknown	Egypt	Unknown	5535680	127	188255	ST11	11	NDM-1	367	Yes	C	C	None
SRR8291881	SRR8291881	Unknown	Egypt	Unknown	5672388	63	385148	ST870	870	-	365	Yes	C	C	None
SRR8306299	SRR8306299	2017	Thailand	Unknown	5466399	137	78721	ST16	16	NDM-1;OXA-232	366	Yes	C	C	D
SRR8306301	SRR8306301	2017	Italy	Unknown	5504316	209	62237	ST512	512	KPC-3	369	Yes	C	C	GD
SRR8306303	SRR8306303	2017	Malaysia	Unknown	5773882	178	83217	ST147	147	NDM-1	367	Yes	C	C	None
SRR8306305	SRR8306305	2017	USA	Unknown	5588725	149	136356	ST3576	3576	-	86	No	NA	NA	NA
SRR8306306	SRR8306306	2017	Philippines	Unknown	5526125	205	76274	ST340	340	KPC-2	367	Yes	C	C	None
SRR8306307	SRR8306307	2014	Russia	Unknown	5417765	157	84321	ST395	395	OXA-48	No start codon	NA	NA	NA	NA
SRR8306308	SRR8306308	2014	Russia	Unknown	5418002	170	85356	ST395	395	OXA-48	No start codon	NA	NA	NA	NA
SRR8306312	SRR8306312	2017	USA	Unknown	5125570	159	62257	ST3575	3575	-	365	Yes	C	C	None
SRR8306319	SRR8306319	2017	Turkey	Unknown	5568447	255	42198	ST15	15	NDM-1	367	Yes	C	C	None
SRR8365813	SRR8365813	2010	Hungary	Human	5600167	92	234198	ST11	11	-	367	Yes	C	C	None
SRR8365871	SRR8365871	2014	Hungary	Human	5444449	45	470646	ST307	307	-	372	Yes	C	C	None
SRR8365893	SRR8365893	2013	Hungary	Human	5443548	63	270356	ST11	11	-	367	Yes	C	C	None
SRR8365895	SRR8365895	2013	Hungary	Human	5582436	99	222135	ST11	11	-	367	Yes	C	C	None
SRR8452409	SRR8452409	2014	Czech Republic	Human	5701577	94	348398	ST458	458	-	367	Yes	C	C	None
SRR8452410	SRR8452410	2014	Czech Republic	Human	5704397	94	348398	ST458	458	-	367	Yes	C	C	None
SRR8452411	SRR8452411	2014	Czech Republic	Human	5587161	47	511303	ST405	405	-	365	Yes	C	C	None
SRR8452412	SRR8452412	2017	Czech Republic	Human	5454268	65	399078	ST1271	1271	-	364	Yes	C	C	None
SRR8452413	SRR8452413	2014	Czech Republic	Human	5420668	58	420619	ST433	433	-	372	Yes	C	C	None
SRR8452414	SRR8452414	2014	Czech Republic	Human	5626747	65	370889	ST323	323	-	372	Yes	C	C	None
SRR8452415	SRR8452415	2017	Czech Republic	Human	5643164	65	407523	ST321	321	-	372	Yes	C	C	None
SRR8452416	SRR8452416	2014	Czech Republic	Human	5413673	52	420838	ST433-1LV	76ba6215299349cce3e8b5e70ad5b0a5adf590ac	-	372	Yes	C	C	None
SRR8452417	SRR8452417	2016	Czech Republic	Human	5648092	62	472708	ST321	321	-	372	Yes	C	C	None
SRR8452418	SRR8452418	2014	Czech Republic	Human	5558669	72	471129	ST321	321	-	372	Yes	C	C	None
SRR8452419	SRR8452419	2014	Czech Republic	Human	5637076	56	509056	ST23	23	-	365	Yes	C	C	None
SRR8452420	SRR8452420	2017	Czech Republic	Human	5464702	55	420835	ST433-1LV	56904a153b8c427a12ec5cd2e837e0ea1837d27b	-	372	Yes	C	C	None
SRR8452421	SRR8452421	2016	Czech Republic	Human	5451468	89	420619	ST433	433	-	372	Yes	C	C	None
SRR8452422	SRR8452422	2016	Czech Republic	Human	5685843	60	472841	ST321	321	-	372	Yes	C	C	None
SRR8452423	SRR8452423	2014	Czech Republic	Human	5416082	53	462010	ST433	433	-	372	Yes	C	C	None
SRR8452424	SRR8452424	2014	Czech Republic	Human	5665740	71	473060	ST321	321	-	372	Yes	C	C	None
SRR8452425	SRR8452425	2014	Czech Republic	Human	5708334	71	418295	ST23	23	-	365	Yes	C	C	None
SRR8452426	SRR8452426	2017	Czech Republic	Human	5440724	60	419340	ST1271	1271	-	364	Yes	C	C	None
SRR8452427	SRR8452427	2017	Czech Republic	Human	5457543	36	2875828	ST1271	1271	-	364	Yes	C	C	None
SRR8452428	SRR8452428	2017	Czech Republic	Human	5462791	44	1008335	ST1271	1271	-	364	Yes	C	C	None
SRR8452429	SRR8452429	2017	Czech Republic	Human	5295970	25	2875785	ST1271	1271	-	364	Yes	C	C	None
SRR8452430	SRR8452430	2017	Czech Republic	Human	5463343	39	2874824	ST1271	1271	-	364	Yes	C	C	None
SRR8452431	SRR8452431	2014	Czech Republic	Human	5417176	52	475573	ST433	433	-	372	Yes	C	T	None
SRR8452432	SRR8452432	2016	Czech Republic	Human	5414740	55	502802	ST433	433	-	372	Yes	C	C	None
SRR8452433	SRR8452433	2014	Czech Republic	Human	5606308	84	342288	ST29	29	-	364	Yes	C	C	None
SRR8452434	SRR8452434	2016	Czech Republic	Human	5454679	64	2875124	ST1271	1271	-	364	Yes	C	C	None
SRR8452435	SRR8452435	2017	Czech Republic	Human	5412487	47	420838	ST433	433	-	372	Yes	C	C	None
SRR8452436	SRR8452436	2017	Czech Republic	Human	5402867	57	361530	ST433	433	-	372	Yes	C	C	None
SRR8452437	SRR8452437	2014	Czech Republic	Human	5634447	37	511040	ST405	405	-	365	Yes	C	C	None
SRR8452438	SRR8452438	2014	Czech Republic	Human	5585474	31	624397	ST405	405	-	365	Yes	C	C	None
SRR8452439	SRR8452439	2017	Czech Republic	Human	5462821	56	361925	ST433	433	-	372	Yes	C	C	None
SRR8452440	SRR8452440	2017	Czech Republic	Human	5676903	102	375226	ST405	405	-	365	Yes	C	C	None
SRR8452441	SRR8452441	2017	Czech Republic	Human	5668495	110	233855	ST405	405	-	365	Yes	C	C	None
SRR8452442	SRR8452442	2016	Czech Republic	Human	5420172	63	475573	ST433	433	-	372	Yes	C	C	None
SRR8452443	SRR8452443	2014	Czech Republic	Human	5602450	61	608082	ST321	321	-	372	Yes	C	C	None
SRR8452444	SRR8452444	2014	Czech Republic	Human	5621185	67	359150	ST323	323	-	372	Yes	C	C	None
SRR8452445	SRR8452445	2017	Czech Republic	Human	5682295	56	484251	ST405	405	-	365	Yes	C	C	None
SRR8452446	SRR8452446	2014	Czech Republic	Human	5584851	33	543666	ST405	405	-	365	Yes	C	C	None
SRR8452447	SRR8452447	2017	Czech Republic	Human	5668990	66	463243	ST405	405	-	365	Yes	C	C	None
SRR8452448	SRR8452448	2017	Czech Republic	Human	5629517	52	511299	ST405	405	-	365	Yes	C	C	None
SRR8452449	SRR8452449	2017	Czech Republic	Human	5679629	71	572604	ST405	405	-	365	Yes	C	C	None
SRR8452451	SRR8452451	2014	Czech Republic	Human	5743428	102	342071	ST323	323	-	372	Yes	C	C	None
SRR8452452	SRR8452452	2014	Czech Republic	Human	5647704	85	342589	ST323	323	-	372	Yes	C	C	None
SRR8452453	SRR8452453	2014	Czech Republic	Human	5664590	57	473561	ST321	321	-	372	Yes	C	C	None
SRR8452454	SRR8452454	2014	Czech Republic	Human	5662859	68	367596	ST321	321	-	372	Yes	C	C	None
SRR8471363	SRR8471363	2017	China	Human	5600068	94	214987	ST258	258	NDM-5	367	Yes	C	C	None
SRR8471365	SRR8471365	2017	China	Human	5552997	87	234293	ST258	258	-	367	Yes	C	C	None
SRR8476222	SRR8476222	2015	Finland	Human	5699026	182	95772	ST512	512	KPC-3	369	Yes	C	C	GD
SRR8476223	SRR8476223	2013	Finland	Human	5666697	173	108558	ST512	512	KPC-3	369	Yes	C	C	GD
SRR849544	SRR849544	2004	USA	Unknown	5771275	188	112204	ST1272	1272	KPC-3	372	Yes	C	C	None
SRR849548	SRR849548	2008	USA	Unknown	5553475	102	186106	ST258	258	KPC-2	369	Yes	C	C	GD
SRR8550728	SRR8550728	2018	South Korea	Human	5611269	84	239890	ST11	11	KPC-2	367	Yes	C	C	None
SRR8550729	SRR8550729	2018	South Korea	Human	5732319	102	191137	ST461	461	KPC-2	368	Yes	C	C	None
SRR8581237	SRR8581237	2018	Russia	Human	5797483	107	180349	ST395	395	NDM-1	368	Yes	C	C	None
SRR8581238	SRR8581238	2018	Russia	Human	5787557	66	361191	ST147	147	NDM-1	367	Yes	C	C	None
SRR8581239	SRR8581239	2017	Russia	Human	5890200	74	414160	ST874	874	NDM-1	372	Yes	C	C	GD
SRR8581240	SRR8581240	2018	Russia	Human	5766852	103	220869	ST395	395	NDM-1	368	Yes	C	C	None
SRR8581241	SRR8581241	2018	Russia	Human	5788369	72	265992	ST147	147	NDM-1	367	Yes	C	C	None
SRR8581242	SRR8581242	2018	Russia	Human	5743450	55	265545	ST147	147	NDM-1*	367	Yes	C	C	None
SRR8581243	SRR8581243	2017	Russia	Human	5769692	171	92828	ST395	395	NDM-1	368	Yes	C	C	None
SRR8581244	SRR8581244	2017	Russia	Human	5652338	122	177231	ST395	395	-	367	Yes	C	C	None
SRR8581245	SRR8581245	2017	Russia	Human	5765904	70	297000	ST147	147	NDM-1	367	Yes	C	C	None
SRR8581246	SRR8581246	2018	Russia	Human	5890623	111	180210	ST395	395	NDM-1	93	No	NA	NA	NA
SRR8581247	SRR8581247	2018	Russia	Human	5766379	106	243065	ST395	395	NDM-1	368	Yes	C	C	None
SRR8581248	SRR8581248	2018	Russia	Human	5915629	143	169068	ST395	395	NDM-1	368	Yes	C	C	None
SRR8581249	SRR8581249	2018	Russia	Human	5744858	91	185517	ST395	395	-	368	Yes	C	C	None
SRR8581251	SRR8581251	2018	Russia	Human	5801034	66	265992	ST147	147	NDM-1	367	Yes	C	C	None
SRR8581252	SRR8581252	2018	Russia	Human	5788237	53	474659	ST147	147	NDM-1	367	Yes	C	C	None
SRR8581253	SRR8581253	2018	Russia	Human	5927134	122	177107	ST395	395	NDM-1	368	Yes	C	C	None
SRR8594778	SRR8594778	2017	China	Human	5713014	113	192918	ST11	11	KPC-2	374	Yes	C	C	GD
SRR8599756	SRR8599756	2015	Australia	Unknown	5589781	104	171836	ST258	258	KPC-2	367	Yes	C	C	None
SRR8599757	SRR8599757	2015	Australia	Unknown	5581532	96	192197	ST258	258	KPC-2	367	Yes	C	C	None
SRR8599758	SRR8599758	2015	Australia	Unknown	5587691	90	248550	ST258	258	KPC-2	367	Yes	C	C	None
SRR8599759	SRR8599759	2015	Australia	Unknown	5580143	100	198126	ST258	258	KPC-2	367	Yes	C	C	None
SRR8599760	SRR8599760	2015	Australia	Unknown	5582621	97	202005	ST258	258	KPC-2	367	Yes	C	C	None
SRR8599761	SRR8599761	2015	Australia	Unknown	5588834	113	199400	ST258	258	KPC-2	367	Yes	C	C	None
SRR8599763	SRR8599763	2015	Australia	Unknown	5540822	104	190009	ST258	258	-	367	Yes	C	C	None
SRR8599764	SRR8599764	2015	Australia	Unknown	5542247	98	199077	ST258	258	-	367	Yes	C	C	None
SRR8599771	SRR8599771	2015	Australia	Unknown	5542226	87	203220	ST258	258	KPC-2	367	Yes	C	C	None
SRR8599772	SRR8599772	2015	Australia	Unknown	5537646	82	220751	ST258	258	-	367	Yes	C	C	None
SRR8599775	SRR8599775	2015	Australia	Unknown	5586374	100	203606	ST258	258	KPC-2	367	Yes	C	C	None
SRR8599776	SRR8599776	2015	Australia	Unknown	5576741	107	163901	ST258	258	KPC-2	367	Yes	C	C	None
SRR8599777	SRR8599777	2015	Australia	Unknown	5564008	96	202974	ST258	258	KPC-2	367	Yes	C	C	None
SRR8599780	SRR8599780	2012	Greece	Human	5580697	102	191942	ST258	258	KPC-2	367	Yes	C	C	None
SRR8599781	SRR8599781	2015	Australia	Unknown	5580637	104	192470	ST258	258	KPC-2	367	Yes	C	C	None
SRR8599782	SRR8599782	2015	Australia	Unknown	5590205	95	203107	ST258	258	KPC-2	367	Yes	C	C	None
SRR8599784	SRR8599784	2015	Australia	Unknown	5568028	103	153077	ST258	258	KPC-2	367	Yes	C	C	None
SRR8599785	SRR8599785	2015	Australia	Unknown	5540879	88	203107	ST258	258	-	367	Yes	C	C	None
SRR8599786	SRR8599786	2015	Australia	Unknown	5536626	87	197983	ST258	258	-	367	Yes	C	C	None
SRR8599787	SRR8599787	2015	Australia	Unknown	5584038	104	154303	ST258	258	KPC-2	367	Yes	C	C	None
SRR8599791	SRR8599791	2015	Australia	Unknown	5375501	81	163782	ST258	258	-	367	Yes	C	C	None
SRR8599792	SRR8599792	2015	Australia	Unknown	5420628	82	202969	ST258	258	-	367	Yes	C	C	None
SRR8599793	SRR8599793	2015	Australia	Unknown	5377096	80	187747	ST258	258	-	367	Yes	C	C	None
SRR8599795	SRR8599795	2015	Australia	Unknown	5581467	100	149639	ST258	258	KPC-2	367	Yes	C	C	None
SRR8599796	SRR8599796	2015	Australia	Unknown	5580261	107	188282	ST258	258	KPC-2	367	Yes	C	C	None
SRR8599797	SRR8599797	2015	Australia	Unknown	5580099	100	152996	ST258	258	KPC-2	367	Yes	C	C	None
SRR8599798	SRR8599798	2015	Australia	Unknown	5582392	94	197857	ST258	258	KPC-2	367	Yes	C	C	None
SRR8599799	SRR8599799	2015	Australia	Unknown	5585090	88	214667	ST258	258	KPC-2	367	Yes	C	C	None
SRR8599800	SRR8599800	2015	Australia	Unknown	5579491	100	191942	ST258	258	KPC-2	367	Yes	C	C	None
SRR8599802	SRR8599802	2015	Australia	Unknown	5580846	105	197976	ST258	258	KPC-2	367	Yes	C	C	None
SRR8599804	SRR8599804	2015	Australia	Unknown	5587099	90	220346	ST258	258	KPC-2	367	Yes	C	C	None
SRR8599902	SRR8599902	2014	Russia	Human	5799088	123	135858	ST147	147	OXA-48	367	Yes	C	C	None
SRR8603247	SRR8603247	2014	South Korea	Human	5544814	73	234769	ST11	11	-	367	Yes	C	C	None
SRR8603248	SRR8603248	2014	South Korea	Human	5530310	87	234769	ST11	11	-	No start codon	NA	NA	NA	NA
SRR8607313	SRR8607313	2015	China	Human	5602186	76	226754	ST2253-1LV	d376dc0e4a19b19dabd486d1c5115d44635b26d2	IMP-4	364	Yes	C	C	None
SRR8607448	SRR8607448	2013	Greece	Human	5650472	85	299031	ST147	147	VIM-27	369	Yes	C	C	GD
SRR8607450	SRR8607450	2013	Greece	Human	5904877	91	229048	ST258	258	KPC-2	367	Yes	C	C	None
SRR8607452	SRR8607452	2013	Greece	Human	5806627	105	246061	ST383	383	VIM-19	372	Yes	C	C	None
SRR8607453	SRR8607453	2012	Greece	Human	5815472	96	212743	ST383	383	VIM-19	372	Yes	C	C	None
SRR8607454	SRR8607454	2013	Greece	Human	5658316	89	219352	ST258	258	KPC-2	367	Yes	C	C	None
SRR8607455	SRR8607455	2013	Greece	Human	5786783	106	203806	ST258	258	KPC-2	369	Yes	C	C	GD
SRR8607456	SRR8607456	2012	Greece	Human	5644294	92	231049	ST258	258	KPC-2	367	Yes	C	C	None
SRR8607457	SRR8607457	2013	Greece	Human	5686261	90	211284	ST258	258	KPC-2	369	Yes	C	C	GD
SRR8607458	SRR8607458	2013	Greece	Human	5581435	126	209004	ST258	258	KPC-2	367	Yes	C	C	None
SRR8607459	SRR8607459	2013	Greece	Human	5768989	100	270137	ST11	11	OXA-48	367	Yes	C	T	None
SRR8607460	SRR8607460	2014	Greece	Human	5748096	113	203465	ST11	11	OXA-48	367	Yes	C	T	None
SRR8607462	SRR8607462	2013	Brazil	Human	5550725	79	224185	ST437	437	KPC-2	1	No	NA	NA	NA
SRR8607463	SRR8607463	2013	Brazil	Human	5848050	97	203876	ST11	11	KPC-2	369	Yes	C	C	GD
SRR8607464	SRR8607464	2014	Greece	Human	5631661	110	208600	ST258	258	KPC-2	369	Yes	C	C	GD
SRR8607465	SRR8607465	2014	Greece	Human	5632632	110	208942	ST258	258	KPC-2	369	Yes	C	C	GD
SRR8607466	SRR8607466	2014	Greece	Human	5610009	85	287678	ST258	258	KPC-2	367	Yes	C	C	None
SRR8607467	SRR8607467	2012	Greece	Human	5594667	81	248223	ST258	258	KPC-2	367	Yes	C	C	None
SRR8607470	SRR8607470	2013	Greece	Human	5672865	130	203875	ST258	258	KPC-2	367	Yes	C	C	None
SRR8610328	SRR8610328	2018	Tanzania	Human	5407824	52	374250	ST1731	1731	-	367	Yes	C	C	None
SRR8610329	SRR8610329	2018	Tanzania	Human	5674774	65	472453	ST397	397	-	372	Yes	C	C	None
SRR8610331	SRR8610331	2018	Tanzania	Human	5735199	209	241508	ST11	11	-	367	Yes	C	C	None
SRR8610334	SRR8610334	2018	Tanzania	Human	5407437	48	349761	ST1741	1741	-	365	Yes	C	C	None
SRR8610335	SRR8610335	2018	Tanzania	Human	5368736	53	362365	ST3157	3157	-	365	Yes	C	C	None
SRR8610337	SRR8610337	2018	Tanzania	Human	5542748	51	368586	ST101	101	-	365	Yes	C	C	None
SRR8610340	SRR8610340	2018	Tanzania	Human	5538195	49	370913	ST101	101	-	365	Yes	C	C	None
SRR8610349	SRR8610349	2018	Tanzania	Human	5407665	50	363766	ST17	17	-	372	Yes	C	C	None
SRR8610351	SRR8610351	2018	Tanzania	Human	5648732	91	249008	ST11	11	-	367	Yes	C	C	None
SRR8610353	SRR8610353	2018	Tanzania	Human	5707101	64	357925	ST45	45	-	Multiple hits found	NA	NA	NA	NA
SRR8610354	SRR8610354	2018	Tanzania	Human	5407704	50	363211	ST17	17	-	372	Yes	C	C	None
SRR8610356	SRR8610356	2018	Tanzania	Human	5430816	47	349761	ST1741	1741	-	365	Yes	C	C	None
SRR8610357	SRR8610357	2018	Tanzania	Human	5667953	100	241508	ST11	11	-	367	Yes	C	C	None
SRR8614123	SRR8614123	2018	China	Human	6204802	292	113460	ST11	11	KPC-2	374	Yes	C	C	GD
SRR8651534	SRR8651534	2018	South Africa	Unknown	5469506	107	280293	ST152	152	OXA-48	Multiple hits found	NA	NA	NA	NA
SRR8651537	SRR8651537	2018	South Africa	Unknown	5697107	69	296278	ST307	307	OXA-181	374	Yes	C	C	GD
SRR8651539	SRR8651539	2018	South Africa	Unknown	5785593	316	277615	ST15	15	OXA-48	367	Yes	C	C	None
SRR8651540	SRR8651540	2018	South Africa	Unknown	5697999	70	296279	ST307	307	OXA-181	374	Yes	C	C	GD
SRR8651541	SRR8651541	2018	South Africa	Unknown	5625105	70	294591	ST15	15	OXA-48	367	Yes	C	C	None
SRR8651542	SRR8651542	2018	South Africa	Unknown	5563163	62	401073	ST307	307	OXA-181	373	Yes	C	C	D
SRR8651544	SRR8651544	2018	South Africa	Unknown	6329287	334	203720	ST307	307	OXA-181	374	Yes	C	C	GD
SRR8651546	SRR8651546	2018	South Africa	Unknown	5899810	101	186083	ST307	307	OXA-181	374	Yes	C	C	GD
SRR8651547	SRR8651547	2018	South Africa	Unknown	5569937	70	358347	ST3559	3559	OXA-48	368	Yes	C	C	None
SRR8651548	SRR8651548	2018	South Africa	Unknown	5798203	87	398586	ST3559	3559	KPC-2;OXA-48	368	Yes	C	C	None
SRR8668707	SRR8668707	2016	USA	Human	5702333	44	712233	ST23	23	KPC-2	No start codon	NA	NA	NA	NA
SRR8670639	SRR8670639	2017	USA	Unknown	5618255	33	408418	ST828	828	-	365	Yes	C	C	None
SRR8670644	SRR8670644	2017	USA	Unknown	5606411	292	35522	ST828	828	-	365	Yes	C	C	None
SRR8670645	SRR8670645	2017	USA	Unknown	5652473	74	379566	ST828	828	-	365	Yes	C	C	None
SRR8670646	SRR8670646	2017	USA	Unknown	5650416	69	408370	ST828	828	-	365	Yes	C	C	None
SRR8670647	SRR8670647	2017	USA	Unknown	5654476	78	379453	ST828	828	-	365	Yes	C	C	None
SRR867655	SRR867655	2011	Australia	Unknown	5652091	80	188133	ST101	101	OXA-48	367	Yes	C	C	GD
SRR8738394	SRR8738394	2002	USA	Human	5367894	84	215525	ST2324	2324	-	370	Yes	C	C	None
SRR8738395	SRR8738395	2008	France	Human	5309423	48	275812	ST940	940	-	367	Yes	C	C	None
SRR8738396	SRR8738396	2001	USA	Human	5477129	47	314991	ST193	193	-	364	Yes	C	C	None
SRR8738397	SRR8738397	2001	USA	Human	5472252	65	276825	ST193	193	-	364	Yes	C	C	None
SRR8738398	SRR8738398	2001	USA	Human	5687321	84	195776	ST14	14	-	365	Yes	C	C	None
SRR8738399	SRR8738399	2001	USA	Human	5692833	78	184046	ST14	14	-	365	Yes	C	C	None
SRR8738400	SRR8738400	2001	USA	Human	5853761	155	175621	ST14	14	-	365	Yes	C	C	None
SRR8738401	SRR8738401	2003	USA	Human	5603602	121	214600	ST1065	1065	-	365	Yes	C	C	None
SRR8738402	SRR8738402	2001	USA	Human	5470543	54	285415	ST193	193	-	364	Yes	C	C	None
SRR8738403	SRR8738403	2001	USA	Human	5707755	96	193640	ST299	299	-	373	Yes	C	C	None
SRR8738404	SRR8738404	2008	USA	Human	5287436	50	257929	ST242-1LV	c41477d192b6b88f8b965ac58326e64644ecb698	-	370	Yes	C	C	None
SRR8738405	SRR8738405	2008	France	Human	5317524	37	282316	ST10-3LV	44503337768180c64d3be7f24e5b24dcab4dbde5	-	365	Yes	C	C	None
SRR8738406	SRR8738406	1997	USA	Human	5498084	73	216571	ST2982	2982	-	372	Yes	C	C	None
SRR8738407	SRR8738407	2007	USA	Human	5719718	163	143682	ST258	258	KPC-3	369	Yes	C	C	GD
SRR8738412	SRR8738412	2001	USA	Human	5621193	80	187456	ST13	13	-	372	Yes	C	C	None
SRR8738424	SRR8738424	2001	USA	Human	5471033	55	315046	ST193	193	-	364	Yes	C	C	None
SRR8738425	SRR8738425	2001	USA	Human	5990912	160	205535	ST14	14	-	365	Yes	C	C	None
SRR8738426	SRR8738426	2011	USA	Human	5507618	73	259658	ST152	152	-	370	Yes	C	C	None
SRR8738427	SRR8738427	2003	USA	Human	5122979	68	244799	ST234	234	-	364	Yes	C	C	None
SRR8738428	SRR8738428	2008	France	Human	5533829	57	203741	ST23	23	-	365	Yes	C	C	None
SRR8738430	SRR8738430	2000	USA	Human	5341935	89	172563	ST567	567	-	365	Yes	C	C	None
SRR8738432	SRR8738432	2001	USA	Human	5476504	49	302195	ST193	193	-	364	Yes	C	C	None
SRR8738433	SRR8738433	2001	USA	Human	5995856	167	159535	ST14	14	-	365	Yes	C	C	None
SRR8738474	SRR8738474	2001	USA	Human	5813251	111	170775	ST14	14	-	365	Yes	C	C	None
SRR8738475	SRR8738475	2003	USA	Human	5293493	76	192906	ST1373	1373	-	372	Yes	C	C	None
SRR8738476	SRR8738476	2008	France	Human	5385873	67	201822	ST629	629	-	372	Yes	C	C	None
SRR8738477	SRR8738477	2003	USA	Human	5389657	51	258060	ST22	22	-	365	Yes	C	C	None
SRR8738479	SRR8738479	2011	USA	Human	5408852	60	269170	ST45	45	-	Multiple hits found	NA	NA	NA	NA
SRR8738480	SRR8738480	2001	USA	Human	5472264	58	275061	ST193	193	-	364	Yes	C	C	None
SRR8738481	SRR8738481	2001	USA	Human	6014761	154	158241	ST14	14	-	365	Yes	C	C	None
SRR8738482	SRR8738482	2002	USA	Human	5237912	68	271644	ST1242-1LV	4881	-	367	Yes	C	C	None
SRR8738483	SRR8738483	2002	USA	Human	5710743	43	217338	ST3580-3LV	585e06cce5491f1de8d7409816ca767a8f0ae35d	-	365	Yes	C	C	None
SRR8738485	SRR8738485	2001	USA	Human	5722300	94	219232	ST299	299	-	373	Yes	C	C	None
SRR8738487	SRR8738487	1997	USA	Human	5525624	80	226783	ST423	423	-	367	Yes	C	C	None
SRR8738490	SRR8738490	1998	USA	Human	5294355	53	250663	ST485	485	-	364	Yes	C	C	None
SRR8738493	SRR8738493	1999	USA	Human	5587494	74	222382	ST13	13	-	372	Yes	C	C	None
SRR8753737	SRR8753737	Unknown	Uganda	Unknown	6467939	1079	348904	ST37	37	-	367	Yes	C	C	None
SRR8753739	SRR8753739	Unknown	Uganda	Unknown	5866408	597	229124	ST2121	2121	-	Multiple hits found	NA	NA	NA	NA
SRR8767508	SRR8767508	2015	Australia	Human	5679654	166	127732	ST258	258	KPC-2	369	Yes	C	C	GD
SRR8767513	SRR8767513	2016	Australia	Human	5477197	63	205034	ST3069	3069	IMP-4	372	Yes	C	C	None
SRR8767525	SRR8767525	2016	Australia	Human	5300085	41	287046	ST636	636	IMP-4	365	Yes	C	C	None
SRR8767529	SRR8767529	2016	Australia	Human	5421250	198	74256	ST359	359	IMP-4	367	Yes	C	C	None
SRR8767536	SRR8767536	2016	Australia	Human	5439462	125	166384	ST1122	1122	IMP-4	367	Yes	C	C	None
SRR8767539	SRR8767539	2016	Australia	Human	5607134	67	214686	ST147	147	OXA-181	369	Yes	C	C	TD
SRR8767540	SRR8767540	2015	Australia	Human	5549666	129	156469	ST643-1LV	2fd0e3a65064002a018724247dba794d25dfb836	OXA-48	372	Yes	C	C	None
SRR8767541	SRR8767541	2016	Australia	Human	5363834	64	264914	ST617	617	IMP-4	367	Yes	C	C	None
SRR8767552	SRR8767552	2016	Australia	Human	5568805	94	183451	ST1996	1996	IMP-4	365	Yes	C	C	None
SRR8767561	SRR8767561	2015	Australia	Human	5901991	150	144338	ST14	14	NDM-1;OXA-232	367	Yes	C	C	GD
SRR8767567	SRR8767567	2015	Australia	Human	5707498	93	214937	ST147	147	OXA-181	369	Yes	C	C	TD
SRR8767569	SRR8767569	2015	Australia	Human	5707899	163	90253	ST147	147	OXA-181	369	Yes	C	C	TD
SRR8777175	SRR8777175	2016	USA	Unknown	5425545	83	269630	ST340	340	KPC-3	370	Yes	C	C	None
SRR8778550	SRR8778550	2014	USA	Unknown	5549834	67	315036	ST45	45	-	Multiple hits found	NA	NA	NA	NA
SRR8789023	SRR8789023	2017	Australia	Human	5578993	93	232806	ST172-2LV	ccb40943cbf01697ffa853e60b29db4f4ebbd314	IMP-4	372	Yes	C	C	None
SRR8796515	SRR8796515	2012	Australia	Human	5643382	108	176780	ST512	512	KPC-3	369	Yes	C	C	GD
SRR8796516	SRR8796516	2015	Australia	Human	5687454	123	198226	ST258	258	KPC-2	368	Yes	C	C	D
SRR8796517	SRR8796517	2010	Australia	Human	5651176	98	203710	ST1199	1199	KPC-2	367	Yes	C	C	None
SRR8796518	SRR8796518	2012	Australia	Human	5627178	85	203710	ST258	258	-	367	Yes	C	C	None
SRR8796520	SRR8796520	2012	Australia	Human	5536854	81	203526	ST258	258	KPC-2	367	Yes	C	C	None
SRR8796521	SRR8796521	2012	Australia	Human	5567883	82	204171	ST258	258	KPC-2	367	Yes	C	C	None
SRR8796522	SRR8796522	2012	Australia	Human	5736983	186	198226	ST258	258	KPC-2	367	Yes	C	C	None
SRR8796523	SRR8796523	2014	Australia	Human	5688356	103	203525	ST258	258	KPC-2	367	Yes	C	C	None
SRR8796524	SRR8796524	2014	Australia	Human	5557669	91	153736	ST258	258	KPC-2	367	Yes	C	C	None
SRR8796525	SRR8796525	2014	Australia	Human	5484203	79	213704	ST258	258	KPC-2	367	Yes	C	C	None
SRR8796526	SRR8796526	2014	Australia	Human	5549135	85	204171	ST258	258	KPC-2	367	Yes	C	C	None
SRR8796527	SRR8796527	2012	Australia	Human	5577145	97	200966	ST11	11	-	367	Yes	C	C	None
SRR8796528	SRR8796528	2012	Australia	Human	5696769	119	203694	ST258	258	KPC-2	367	Yes	C	C	None
SRR8796529	SRR8796529	2015	Australia	Human	5798512	130	165415	ST258	258	KPC-3	367	Yes	C	C	None
SRR8796530	SRR8796530	2015	Australia	Human	5784463	131	124971	ST258	258	KPC-3	367	Yes	C	C	None
SRR8796531	SRR8796531	2014	Australia	Human	5680976	85	213704	ST258	258	KPC-2	367	Yes	C	C	None
SRR8796532	SRR8796532	2014	Australia	Human	5558632	92	202574	ST258	258	KPC-2	367	Yes	C	C	None
SRR8798029	SRR8798029	2016	USA	Human	5574805	93	157636	ST258	258	KPC-3	367	Yes	C	C	None
SRR8798030	SRR8798030	2016	USA	Human	5571709	100	135562	ST258	258	KPC-3	No hit found	NA	NA	NA	NA
SRR8798031	SRR8798031	2014	USA	Human	5641028	283	56712	ST258	258	-	367	Yes	C	C	None
SRR8798032	SRR8798032	2014	USA	Human	5529682	216	65016	ST258	258	KPC-2	367	Yes	C	C	None
SRR8798033	SRR8798033	2014	USA	Human	5523738	110	146847	ST258	258	KPC-2	367	Yes	C	C	None
SRR8798034	SRR8798034	2014	USA	Human	5521678	115	176108	ST258	258	KPC-2	367	Yes	C	C	None
SRR8798035	SRR8798035	2014	USA	Human	5523004	114	131291	ST258	258	KPC-2	367	Yes	C	C	None
SRR8798036	SRR8798036	2014	USA	Human	5550475	125	144190	ST258	258	KPC-2	367	Yes	C	C	None
SRR8798037	SRR8798037	2014	USA	Human	5535400	253	52289	ST258	258	KPC-2	367	Yes	C	C	None
SRR8798038	SRR8798038	2014	USA	Human	5527223	157	75889	ST258	258	KPC-2	367	Yes	C	C	None
SRR8798040	SRR8798040	2014	USA	Human	5522359	108	161145	ST258	258	KPC-2	367	Yes	C	C	None
SRR8798041	SRR8798041	2015	USA	Human	5580403	88	204300	ST258	258	KPC-3	367	Yes	C	C	None
SRR8798042	SRR8798042	2015	USA	Human	5624384	94	161494	ST258	258	KPC-3	367	Yes	C	C	None
SRR8798043	SRR8798043	2015	USA	Human	5624100	92	203863	ST258	258	KPC-3	367	Yes	C	C	None
SRR8798044	SRR8798044	2015	USA	Human	5627295	89	210143	ST258	258	KPC-3	367	Yes	C	C	None
SRR8798045	SRR8798045	2015	USA	Human	5622833	92	182441	ST258	258	KPC-3	367	Yes	C	C	None
SRR8798046	SRR8798046	2015	USA	Human	5622938	92	203862	ST258	258	KPC-3	367	Yes	C	C	None
SRR8798047	SRR8798047	2015	USA	Human	5638027	89	209674	ST258	258	KPC-3	367	Yes	C	C	None
SRR8798048	SRR8798048	2016	USA	Human	5580596	81	204195	ST258	258	KPC-3	367	Yes	C	C	None
SRR8798049	SRR8798049	2015	USA	Human	5627611	96	203863	ST258	258	KPC-3	367	Yes	C	C	None
SRR8798050	SRR8798050	2015	USA	Human	5621777	109	148585	ST258	258	KPC-3	367	Yes	C	C	None
SRR8798051	SRR8798051	2016	USA	Human	5572778	92	197498	ST258	258	KPC-3	367	Yes	C	C	None
SRR8798052	SRR8798052	2016	USA	Human	5575745	86	204309	ST258	258	KPC-3	367	Yes	C	C	None
SRR8798053	SRR8798053	2016	USA	Human	5575311	90	170983	ST258	258	KPC-3	367	Yes	C	C	None
SRR8798054	SRR8798054	2016	USA	Human	5574249	91	168165	ST258	258	KPC-3	367	Yes	C	C	None
SRR8798055	SRR8798055	2016	USA	Human	5575753	113	204194	ST258	258	KPC-3	367	Yes	C	C	None
SRR8798056	SRR8798056	2016	USA	Human	5729402	112	154787	ST258	258	KPC-3	367	Yes	C	C	None
SRR8798057	SRR8798057	2016	USA	Human	5574436	83	168541	ST258	258	KPC-3	367	Yes	C	C	None
SRR8798058	SRR8798058	2015	USA	Human	5626861	90	203863	ST258	258	KPC-3	367	Yes	C	C	None
SRR8798059	SRR8798059	2015	USA	Human	5624290	93	203863	ST258	258	KPC-3	367	Yes	C	C	None
SRR8798060	SRR8798060	2015	USA	Human	5626535	88	210143	ST258	258	KPC-3	367	Yes	C	C	None
SRR8798061	SRR8798061	2015	USA	Human	5578148	87	154528	ST258	258	KPC-3	367	Yes	C	C	None
SRR8798062	SRR8798062	2014	USA	Human	5524896	109	149893	ST258	258	KPC-2	367	Yes	C	C	None
SRR8798063	SRR8798063	2014	USA	Human	5522657	115	140061	ST258	258	KPC-2	367	Yes	C	C	None
SRR8798064	SRR8798064	2015	USA	Human	5576639	88	188409	ST258	258	KPC-3	367	Yes	C	C	None
SRR8798065	SRR8798065	2016	USA	Human	5578352	128	101151	ST258	258	KPC-3	367	Yes	C	C	None
SRR8798066	SRR8798066	2016	USA	Human	5577228	108	122439	ST258	258	KPC-3	367	Yes	C	C	None
SRR8798067	SRR8798067	2016	USA	Human	5579014	83	209097	ST258	258	KPC-3	367	Yes	C	C	None
SRR8798068	SRR8798068	2016	USA	Human	5592330	92	137391	ST258	258	KPC-3	367	Yes	C	C	None
SRR8798069	SRR8798069	2016	USA	Human	5579152	96	154328	ST258	258	KPC-3	367	Yes	C	C	None
SRR8798070	SRR8798070	2016	USA	Human	5625892	92	161426	ST258	258	KPC-3	367	Yes	C	C	None
SRR8798071	SRR8798071	2016	USA	Human	5578314	87	161593	ST258	258	KPC-3	367	Yes	C	C	None
SRR8798072	SRR8798072	2016	USA	Human	5574439	99	135221	ST258	258	KPC-3	367	Yes	C	C	None
SRR8809924	SRR8809924	2018	USA	Human	5718711	137	152861	ST258	258	KPC-2	367	Yes	C	C	None
SRR8809929	SRR8809929	2018	USA	Human	5458538	113	184119	ST17	17	-	367	Yes	C	C	None
SRR8810150	SRR8810150	2018	USA	Human	5586999	172	84754	ST307	307	-	372	Yes	C	C	None
SRR8810180	SRR8810180	2017	USA	Human	5560665	85	203879	ST258	258	KPC-3	367	Yes	C	C	None
SRR8810231	SRR8810231	2018	USA	Human	5583871	217	79210	ST307	307	-	372	Yes	C	C	None
SRR8810328	SRR8810328	2018	USA	Human	5477470	115	163527	ST38	38	-	367	Yes	C	C	None
SRR8810423	SRR8810423	2018	USA	Human	5455185	67	204294	ST307	307	-	372	Yes	C	C	None
SRR8810429	SRR8810429	2018	USA	Human	5614588	99	185672	ST258	258	KPC-3*	367	Yes	C	C	None
SRR8833996	SRR8833996	2019	USA	Unknown	5787633	72	316598	ST661	661	-	364	Yes	C	C	None
SRR8844730	SRR8844730	Unknown	USA	Human	5405872	74	198743	ST268	268	-	372	Yes	C	C	None
SRR8844757	SRR8844757	Unknown	USA	Human	5341529	114	207757	ST551	551	-	365	Yes	C	C	None
SRR8859425	SRR8859425	2017	India	Human	5824351	90	262249	ST14	14	NDM-5	367	Yes	C	C	GD
SRR8859426	SRR8859426	2017	India	Human	5834280	130	184113	ST14	14	NDM-1	Multiple hits found	NA	NA	NA	NA
SRR8859429	SRR8859429	2017	India	Human	5888621	108	287292	ST14	14	NDM-1	367	Yes	C	C	GD
SRR8859430	SRR8859430	2017	India	Human	5863894	156	315934	ST14	14	NDM-1	Multiple hits found	NA	NA	NA	NA
SRR8859432	SRR8859432	2017	India	Human	5823541	124	129918	ST147	147	-	369	Yes	C	C	GD
SRR8859433	SRR8859433	2017	India	Human	5602238	117	315356	ST231	231	NDM-5;OXA-232	374	Yes	C	C	TD
SRR8859434	SRR8859434	2017	India	Human	5690170	88	321184	ST147	147	NDM-1	367	Yes	C	C	None
SRR8859435	SRR8859435	2017	India	Human	5583325	67	315946	ST147	147	NDM-1	367	Yes	C	C	None
SRR8859436	SRR8859436	2017	India	Human	5909392	134	287288	ST14	14	NDM-1	367	Yes	C	C	GD
SRR8859437	SRR8859437	2017	India	Human	5731466	118	205957	ST14	14	NDM-6	367	Yes	C	C	GD
SRR8859438	SRR8859438	2017	India	Human	5825133	115	197131	ST147	147	-	369	Yes	C	C	GD
SRR8859439	SRR8859439	2017	India	Human	5853379	114	178884	ST25	25	NDM-1	Multiple hits found	NA	NA	NA	NA
SRR8859440	SRR8859440	2017	India	Human	5757324	80	350134	ST2096	2096	OXA-232	367	Yes	C	C	GD
SRR8859441	SRR8859441	2017	India	Human	5806531	120	183898	ST14	14	NDM-1	367	Yes	C	C	GD
SRR8859442	SRR8859442	2017	India	Human	5573189	74	326435	ST231	231	NDM-5;OXA-232	374	Yes	C	C	TD
SRR8859443	SRR8859443	2017	India	Human	5909061	183	111593	ST147-1LV	ca1dea2d0fdf35effdf7491adf5a4b819f5249c1	NDM-5	369	Yes	C	C	GD
SRR8872457	SRR8872457	2012	Malaysia	Human	5464980	62	287152	ST39	39	-	367	Yes	C	C	None
SRR8872459	SRR8872459	2015	Malaysia	Human	5415016	64	244722	ST101	101	-	No start codon	NA	NA	NA	NA
SRR8872460	SRR8872460	2015	Malaysia	Human	5573191	377	92550	ST530	530	NDM-1	Multiple hits found	NA	NA	NA	NA
SRR8885596	SRR8885596	Unknown	Egypt	Human	6004579	393	201928	ST101	101	NDM-5	367	Yes	C	C	GD
SRR8885597	SRR8885597	Unknown	Egypt	Human	5824378	104	289082	ST101	101	NDM-5	367	Yes	C	C	GD
SRR8885598	SRR8885598	Unknown	Egypt	Human	5770170	109	213602	ST101	101	NDM-5;OXA-48	367	Yes	C	C	GD
SRR8885599	SRR8885599	Unknown	Egypt	Human	5770271	58	326497	ST147	147	NDM-1	367	Yes	C	C	None
SRR8885600	SRR8885600	Unknown	Egypt	Human	5686745	71	240511	ST147	147	NDM-1	367	Yes	C	C	None
SRR8885601	SRR8885601	Unknown	Egypt	Human	5710616	110	289334	ST101	101	NDM-5	367	Yes	C	C	GD
SRR8885602	SRR8885602	Unknown	Egypt	Human	6306118	351	323044	ST101	101	NDM-1	367	Yes	C	C	GD
SRR8885603	SRR8885603	Unknown	Egypt	Human	5802032	73	295421	ST147	147	NDM-1	367	Yes	C	C	None
SRR8885604	SRR8885604	Unknown	Egypt	Human	5511760	68	256805	ST101	101	-	377	Yes	C	C	GD
SRR8885605	SRR8885605	Unknown	Egypt	Human	5729014	168	203051	ST101	101	OXA-48	367	Yes	C	C	GD
SRR8885606	SRR8885606	Unknown	Egypt	Human	5737634	80	266680	ST147	147	NDM-1	367	Yes	C	C	None
SRR8885607	SRR8885607	Unknown	Egypt	Human	5463236	101	166555	ST2299	2299	NDM-1	367	Yes	C	C	None
SRR8885608	SRR8885608	Unknown	Egypt	Human	5621877	93	251122	ST101	101	-	367	Yes	C	C	GD
SRR8885609	SRR8885609	Unknown	Egypt	Human	5775218	65	391982	ST147	147	NDM-1	367	Yes	C	C	None
SRR8885610	SRR8885610	Unknown	Egypt	Human	5867260	109	166589	ST383	383	NDM-1;OXA-48	373	Yes	C	C	D
SRR8885612	SRR8885612	Unknown	Egypt	Human	5884046	86	451745	ST307	307	NDM-1	372	Yes	C	C	None
SRR8885622	SRR8885622	Unknown	Egypt	Human	5397361	54	367183	ST340	340	-	372	Yes	C	C	None
SRR8885628	SRR8885628	Unknown	Egypt	Human	5519803	66	270123	ST1326	1326	-	367	Yes	C	C	None
SRR8885629	SRR8885629	Unknown	Egypt	Human	5806345	161	251810	ST101	101	NDM-5	367	Yes	C	C	GD
SRR8885634	SRR8885634	Unknown	Egypt	Human	5677328	84	296179	ST870	870	-	365	Yes	C	C	None
SRR8885635	SRR8885635	Unknown	Egypt	Human	5415383	71	275815	ST395	395	NDM-1	367	Yes	C	C	None
SRR8885636	SRR8885636	Unknown	Egypt	Human	5757582	125	192677	ST101	101	OXA-48	369	Yes	C	C	GD
SRR8902718	SRR8902718	2015	Canada	Human	5595865	66	269732	ST11	11	-	367	Yes	C	C	None
SRR8902790	SRR8902790	2015	Canada	Human	5448281	49	458991	ST985-1LV	45a63859abd831552a2968249ab8ceca808d655b	-	364	Yes	C	C	None
SRR8916323	SRR8916323	2016	Thailand	Human	5608155	74	294892	ST16	16	NDM-1;OXA-232	366	Yes	C	C	D
SRR8916325	SRR8916325	2017	Thailand	Human	5459163	63	392876	ST16	16	NDM-1;OXA-232	366	Yes	C	C	D
SRR8916326	SRR8916326	2016	Thailand	Human	5493506	89	317893	ST231	231	OXA-232	374	Yes	C	C	TD
SRR8916327	SRR8916327	2017	Thailand	Human	5690631	131	300353	ST16	16	NDM-1;OXA-232	366	Yes	C	C	D
SRR8916328	SRR8916328	2017	Thailand	Human	5650433	100	213511	ST15	15	NDM-1	367	Yes	C	C	None
SRR8916330	SRR8916330	2016	Thailand	Human	5604433	82	293742	ST16	16	NDM-1;OXA-232	366	Yes	C	C	D
SRR8916333	SRR8916333	2017	Thailand	Human	5541461	80	223737	ST16	16	NDM-1;OXA-232	366	Yes	C	C	D
SRR8916335	SRR8916335	2016	Thailand	Human	5597113	85	225652	ST16	16	NDM-1;OXA-232	366	Yes	C	C	D
SRR8916337	SRR8916337	2016	Thailand	Human	5604464	81	294889	ST16	16	NDM-1;OXA-232	366	Yes	C	C	D
SRR8916342	SRR8916342	2016	Thailand	Human	5597821	77	223860	ST16	16	NDM-1;OXA-232	366	Yes	C	C	D
SRR8916343	SRR8916343	2016	Thailand	Human	5500432	85	334637	ST231	231	OXA-232	374	Yes	C	C	TD
SRR8916344	SRR8916344	2016	Thailand	Human	5743899	76	319764	ST147	147	NDM-1	184 (no stop codon)	No	NA	NA	NA
SRR8916345	SRR8916345	2018	Thailand	Human	5623823	76	359209	ST16	16	NDM-1;OXA-232	366	Yes	C	C	D
SRR8916348	SRR8916348	2017	Thailand	Human	5516154	70	374439	ST16	16	NDM-1;OXA-232	366	Yes	C	C	D
SRR8916350	SRR8916350	2017	Thailand	Human	5520460	66	392880	ST16	16	NDM-1;OXA-232	366	Yes	C	C	D
SRR8916353	SRR8916353	2018	Thailand	Human	5525552	59	479698	ST16	16	NDM-1;OXA-232	366	Yes	C	C	D
SRR8916355	SRR8916355	2018	Thailand	Human	5523833	62	392057	ST16	16	NDM-1;OXA-232	366	Yes	C	C	D
SRR8916356	SRR8916356	2018	Thailand	Human	5415764	49	410189	ST661	661	OXA-232	367	Yes	C	C	None
SRR8916357	SRR8916357	2018	Thailand	Human	5525127	83	479499	ST16	16	NDM-1;OXA-232	366	Yes	C	C	D
SRR8916358	SRR8916358	2018	Thailand	Human	5411251	50	300535	ST16	16	NDM-1;OXA-232	366	Yes	C	C	D
SRR8916359	SRR8916359	2018	Thailand	Human	5607400	75	322639	ST16	16	NDM-1;OXA-232	366	Yes	C	C	D
SRR8916439	SRR8916439	2018	Thailand	Human	5600609	107	340804	ST16	16	OXA-232	365	Yes	C	C	None
SRR8916440	SRR8916440	2018	Thailand	Human	5594834	68	319492	ST16	16	OXA-232	366	Yes	C	C	D
SRR8916442	SRR8916442	2018	Thailand	Human	5797834	149	223297	ST15	15	-	367	Yes	C	C	None
SRR8916444	SRR8916444	2018	Thailand	Human	5582376	85	294303	ST16	16	NDM-1;OXA-232	366	Yes	C	C	D
SRR8916445	SRR8916445	2018	Thailand	Human	5661921	113	294505	ST16	16	OXA-232	365	Yes	C	C	None
SRR8916446	SRR8916446	2018	Thailand	Human	5527013	67	401904	ST16	16	NDM-1;OXA-232	366	Yes	C	C	D
SRR8916447	SRR8916447	2018	Thailand	Human	5578592	63	292366	ST16	16	OXA-232	366	Yes	C	C	D
SRR8916448	SRR8916448	2018	Thailand	Human	5530820	65	295182	ST16	16	NDM-1;OXA-232	366	Yes	C	C	D
SRR8916449	SRR8916449	2018	Thailand	Human	5526070	70	300554	ST16	16	NDM-1;OXA-232	366	Yes	C	C	D
SRR8916450	SRR8916450	2018	Thailand	Human	5553653	67	285443	ST101	101	-	367	Yes	C	C	GD
SRR8916451	SRR8916451	2018	Thailand	Human	5523605	70	310856	ST16	16	NDM-1;OXA-232	366	Yes	C	C	D
SRR8916454	SRR8916454	2018	Thailand	Human	5550961	71	353938	ST16	16	NDM-1;OXA-232	366	Yes	C	C	D
SRR8916455	SRR8916455	2018	Thailand	Human	5608315	76	479499	ST16	16	NDM-1;OXA-232	366	Yes	C	C	D
SRR8916456	SRR8916456	2018	Thailand	Human	5506895	71	310662	ST16	16	NDM-1;OXA-232	366	Yes	C	C	D
SRR8916457	SRR8916457	2018	Thailand	Human	5555322	66	296720	ST101	101	-	367	Yes	C	C	GD
SRR8916458	SRR8916458	2018	Thailand	Human	5554379	74	276238	ST101	101	-	367	Yes	C	C	GD
SRR8916459	SRR8916459	2018	Thailand	Human	5546907	70	299541	ST101	101	-	367	Yes	C	C	GD
SRR8916460	SRR8916460	2018	Thailand	Human	5513879	67	392611	ST16	16	NDM-1;OXA-232	366	Yes	C	C	D
SRR8916461	SRR8916461	2018	Thailand	Human	5585774	81	265294	ST16	16	NDM-1;OXA-232	366	Yes	C	C	D
SRR8916462	SRR8916462	2018	Thailand	Human	5521058	71	392882	ST16	16	NDM-1;OXA-232	366	Yes	C	C	D
SRR8916463	SRR8916463	2017	Thailand	Human	5529733	60	294139	ST16	16	NDM-1;OXA-232	366	Yes	C	C	D
SRR8916464	SRR8916464	2018	Thailand	Human	5537894	78	322611	ST16	16	NDM-1;OXA-232	366	Yes	C	C	D
SRR8916465	SRR8916465	2018	Thailand	Human	5540090	72	300438	ST16	16	NDM-1;OXA-232	366	Yes	C	C	D
SRR8916467	SRR8916467	2018	Thailand	Human	5495123	53	479499	ST16	16	NDM-1;OXA-232	366	Yes	C	C	D
SRR8916468	SRR8916468	2018	Thailand	Human	5548996	80	293942	ST16	16	NDM-1;OXA-232	366	Yes	C	C	D
SRR8916469	SRR8916469	2018	Thailand	Human	5573682	82	310208	ST16	16	NDM-1;OXA-232	366	Yes	C	C	D
SRR8916470	SRR8916470	2018	Thailand	Human	5406051	60	265184	ST16	16	NDM-1;OXA-232	366	Yes	C	C	D
SRR8916471	SRR8916471	2018	Thailand	Human	5511559	68	293942	ST16	16	OXA-232	366	Yes	C	C	D
SRR8916472	SRR8916472	2018	Thailand	Human	5522699	72	293742	ST16	16	NDM-1;OXA-232	366	Yes	C	C	D
SRR8916473	SRR8916473	2018	Thailand	Human	5521539	66	392592	ST16	16	NDM-1;OXA-232	366	Yes	C	C	D
SRR8916474	SRR8916474	2018	Thailand	Human	5577762	80	392906	ST16	16	NDM-1;OXA-232	366	Yes	C	C	D
SRR8916475	SRR8916475	2018	Thailand	Human	5575793	67	293942	ST16	16	OXA-232	366	Yes	C	C	D
SRR8916476	SRR8916476	2018	Thailand	Human	5410151	52	374412	ST16	16	OXA-232	366	Yes	C	C	D
SRR8916477	SRR8916477	2018	Thailand	Human	5524233	65	293942	ST16	16	NDM-1;OXA-232	366	Yes	C	C	D
SRR8916478	SRR8916478	2018	Thailand	Human	5412071	52	374578	ST16	16	NDM-1;OXA-232	366	Yes	C	C	D
SRR8916479	SRR8916479	2018	Thailand	Human	5524339	79	262198	ST16	16	NDM-1;OXA-232	366	Yes	C	C	D
SRR8916480	SRR8916480	2018	Thailand	Human	5519968	66	293942	ST16	16	OXA-232	366	Yes	C	C	D
SRR8916481	SRR8916481	2018	Thailand	Human	5511054	66	293942	ST16	16	OXA-232	366	Yes	C	C	D
SRR8916482	SRR8916482	2018	Thailand	Human	5650813	122	300361	ST16	16	OXA-232	366	Yes	C	C	D
SRR8916483	SRR8916483	2018	Thailand	Human	5551278	82	310528	ST16	16	NDM-1;OXA-232	366	Yes	C	C	D
SRR8916484	SRR8916484	2018	Thailand	Human	5532129	69	294892	ST16	16	NDM-1;OXA-232	366	Yes	C	C	D
SRR8916485	SRR8916485	2017	Thailand	Human	5441742	57	295179	ST16	16	NDM-1;OXA-232	366	Yes	C	C	D
SRR8916486	SRR8916486	2017	Thailand	Human	5438368	62	295179	ST16	16	NDM-1;OXA-232	366	Yes	C	C	D
SRR8916487	SRR8916487	2018	Thailand	Human	5524667	73	236999	ST16	16	NDM-1;OXA-232	366	Yes	C	C	D
SRR8916488	SRR8916488	2018	Thailand	Human	5526465	65	479499	ST16	16	NDM-1;OXA-232	366	Yes	C	C	D
SRR8916489	SRR8916489	2018	Thailand	Human	5521816	68	479499	ST16	16	NDM-1;OXA-232	366	Yes	C	C	D
SRR8916490	SRR8916490	2017	Thailand	Human	5532310	103	135061	ST16	16	NDM-1;OXA-232	366	Yes	C	C	D
SRR8916491	SRR8916491	2018	Thailand	Human	5525705	65	353828	ST16	16	NDM-1;OXA-232	366	Yes	C	C	D
SRR8916492	SRR8916492	2018	Thailand	Human	5551387	82	310443	ST16	16	NDM-1;OXA-232	366	Yes	C	C	D
SRR8916493	SRR8916493	2016	Thailand	Human	5582056	79	293942	ST16	16	NDM-1;OXA-232	366	Yes	C	C	D
SRR8916494	SRR8916494	2016	Thailand	Human	5575113	77	301911	ST231	231	OXA-232	373	Yes	C	C	D
SRR8916495	SRR8916495	2016	Thailand	Human	5497395	87	317893	ST231	231	OXA-232	374	Yes	C	C	TD
SRR8916497	SRR8916497	2017	Thailand	Human	5443674	57	295179	ST16	16	NDM-1;OXA-232	366	Yes	C	C	D
SRR8916498	SRR8916498	2016	Thailand	Human	5405963	57	333982	ST16	16	OXA-232	366	Yes	C	C	D
SRR8916499	SRR8916499	2016	Thailand	Human	5487008	51	392610	ST16	16	NDM-1;OXA-232	366	Yes	C	C	D
SRR8916500	SRR8916500	2016	Thailand	Human	5631541	73	392611	ST16	16	NDM-1;OXA-232	366	Yes	C	C	D
SRR8916501	SRR8916501	2018	Thailand	Human	5654694	138	229876	ST16	16	NDM-1;OXA-232	366	Yes	C	C	D
SRR8916502	SRR8916502	2017	Thailand	Human	5529712	80	265830	ST16	16	NDM-1;OXA-232	366	Yes	C	C	D
SRR8916503	SRR8916503	2017	Thailand	Human	5442619	54	375177	ST16	16	NDM-1;OXA-232	366	Yes	C	C	D
SRR8916504	SRR8916504	2016	Thailand	Human	5501512	86	232472	ST231	231	OXA-232	374	Yes	C	C	TD
SRR8916505	SRR8916505	2016	Thailand	Human	5610809	79	295157	ST16	16	NDM-1;OXA-232	366	Yes	C	C	D
SRR8916506	SRR8916506	2017	Thailand	Human	5442366	56	295179	ST16	16	NDM-1;OXA-232	366	Yes	C	C	D
SRR8916507	SRR8916507	2016	Thailand	Human	5715089	103	189670	ST14	14	NDM-1;OXA-232	367	Yes	C	C	GD
SRR8916508	SRR8916508	2017	Thailand	Human	5535936	68	292238	ST16	16	NDM-1;OXA-232	366	Yes	C	C	D
SRR8916509	SRR8916509	2018	Thailand	Human	5532827	69	307366	ST16	16	NDM-1;OXA-232	366	Yes	C	C	D
SRR8916510	SRR8916510	2017	Thailand	Human	5440667	74	255769	ST16	16	NDM-1;OXA-232	366	Yes	C	C	D
SRR8916511	SRR8916511	2016	Thailand	Human	5662442	79	262636	ST101	101	NDM-1	365	Yes	C	C	None
SRR8916512	SRR8916512	2016	Thailand	Human	5768598	103	173114	ST14	14	NDM-1;OXA-232	367	Yes	C	C	GD
SRR8916513	SRR8916513	2016	Thailand	Human	5752906	103	201488	ST14	14	NDM-1;OXA-232	367	Yes	C	C	GD
SRR8916514	SRR8916514	2016	Thailand	Human	5714542	104	219476	ST14	14	NDM-1;OXA-232	367	Yes	C	C	GD
SRR8916515	SRR8916515	2016	Thailand	Human	5563705	62	306525	ST16	16	OXA-232	Multiple hits found	NA	NA	NA	NA
SRR8916516	SRR8916516	2015	Thailand	Human	5754444	92	224918	ST14	14	NDM-1;OXA-232	367	Yes	C	C	GD
SRR8916517	SRR8916517	2016	Thailand	Human	5589462	78	293712	ST16	16	NDM-1	366	Yes	C	C	D
SRR8916518	SRR8916518	2016	Thailand	Human	5501199	86	280892	ST231	231	OXA-232	374	Yes	C	C	TD
SRR8916519	SRR8916519	2016	Thailand	Human	5539613	72	170980	ST147	147	NDM-1	No start codon	NA	NA	NA	NA
SRR8916520	SRR8916520	2018	Thailand	Human	5498063	65	300253	ST16	16	NDM-1	366	Yes	C	C	D
SRR8916521	SRR8916521	2017	Thailand	Human	5604641	82	293871	ST147	147	OXA-232	367	Yes	C	C	None
SRR8916522	SRR8916522	2017	Thailand	Human	5607057	85	493134	ST147	147	OXA-232	No start codon	NA	NA	NA	NA
SRR8916523	SRR8916523	2017	Thailand	Human	5544354	61	195934	ST147	147	NDM-1	No start codon	NA	NA	NA	NA
SRR8916524	SRR8916524	2017	Thailand	Human	5606528	79	335940	ST147	147	OXA-232	367	Yes	C	T	None
SRR8916525	SRR8916525	2017	Thailand	Human	5605249	80	447480	ST147	147	OXA-232	367	Yes	C	C	None
SRR8916527	SRR8916527	2017	Thailand	Human	5425574	62	191965	ST14	14	OXA-232	367	Yes	C	C	GD
SRR8916528	SRR8916528	2017	Thailand	Human	5553575	79	265766	ST16	16	NDM-1;OXA-232	366	Yes	C	C	D
SRR8916530	SRR8916530	2017	Thailand	Human	5476878	56	406485	ST16	16	OXA-232	366	Yes	C	C	D
SRR8916531	SRR8916531	2017	Thailand	Human	5481879	57	392759	ST16	16	OXA-232	366	Yes	C	C	D
SRR8916532	SRR8916532	2017	Thailand	Human	5521255	63	353521	ST16	16	NDM-1;OXA-232	366	Yes	C	C	D
SRR8916533	SRR8916533	2017	Thailand	Human	5520681	63	300253	ST16	16	NDM-1;OXA-232	366	Yes	C	C	D
SRR8916534	SRR8916534	2017	Thailand	Human	5554395	72	294302	ST16	16	NDM-1;OXA-232	366	Yes	C	C	D
SRR8916535	SRR8916535	2017	Thailand	Human	5555097	76	294302	ST16	16	NDM-1;OXA-232	366	Yes	C	C	D
SRR8916536	SRR8916536	2017	Thailand	Human	5523521	74	239907	ST16	16	NDM-1;OXA-232	366	Yes	C	C	D
SRR8916537	SRR8916537	2017	Thailand	Human	5521958	63	334328	ST16	16	NDM-1;OXA-232	366	Yes	C	C	D
SRR8919564	SRR8919564	2017	Thailand	Human	5523294	60	334523	ST16	16	NDM-1;OXA-232	366	Yes	C	C	D
SRR8919565	SRR8919565	2017	Thailand	Human	5521287	64	300535	ST16	16	NDM-1;OXA-232	366	Yes	C	C	D
SRR8919566	SRR8919566	2017	Thailand	Human	5525400	52	295369	ST16	16	NDM-1;OXA-232	366	Yes	C	C	D
SRR8919567	SRR8919567	2017	Thailand	Human	5573258	70	294132	ST16	16	NDM-1;OXA-232	366	Yes	C	C	D
SRR8919568	SRR8919568	2017	Thailand	Human	5528739	51	295369	ST16	16	NDM-1;OXA-232	366	Yes	C	C	D
SRR8919569	SRR8919569	2017	Thailand	Human	5571109	68	293741	ST16	16	NDM-1;OXA-232	366	Yes	C	C	D
SRR8919570	SRR8919570	2017	Thailand	Human	5522640	61	392996	ST16	16	NDM-1;OXA-232	366	Yes	C	C	D
SRR8919571	SRR8919571	2017	Thailand	Human	5524123	54	295369	ST16	16	NDM-1;OXA-232	366	Yes	C	C	D
SRR8919572	SRR8919572	2017	Thailand	Human	5525973	53	295288	ST16	16	NDM-1;OXA-232	366	Yes	C	C	D
SRR8919573	SRR8919573	2017	Thailand	Human	5522195	62	479666	ST16	16	NDM-1;OXA-232	366	Yes	C	C	D
SRR8919574	SRR8919574	2017	Thailand	Human	5521308	64	261784	ST16	16	NDM-1;OXA-232	366	Yes	C	C	D
SRR8919575	SRR8919575	2016	Thailand	Human	5476276	61	293185	ST16	16	NDM-1;OXA-232	366	Yes	C	C	D
SRR8919576	SRR8919576	2017	Thailand	Human	5569745	68	293741	ST16	16	NDM-1;OXA-232	366	Yes	C	C	D
SRR8919577	SRR8919577	2018	Thailand	Human	5572892	72	261394	ST16	16	NDM-1;OXA-232	366	Yes	C	C	D
SRR8919578	SRR8919578	2017	Thailand	Human	5533845	73	285703	ST16	16	NDM-1;OXA-232	366	Yes	C	C	D
SRR8919579	SRR8919579	2017	Thailand	Human	5551201	83	310821	ST16	16	NDM-1;OXA-232	366	Yes	C	C	D
SRR8919580	SRR8919580	2018	Thailand	Human	5534734	149	126209	ST16	16	NDM-1;OXA-232	366	Yes	C	C	D
SRR8919581	SRR8919581	2018	Thailand	Human	5634702	94	219663	ST11	11	OXA-232	367	Yes	C	C	None
SRR8919582	SRR8919582	2017	Thailand	Human	5520336	72	402004	ST16	16	NDM-1;OXA-232	366	Yes	C	C	D
SRR8919583	SRR8919583	2018	Thailand	Human	5551901	83	295183	ST16	16	NDM-1;OXA-232	366	Yes	C	C	D
SRR8919584	SRR8919584	2018	Thailand	Human	5628758	113	155261	ST11	11	OXA-232	367	Yes	C	C	None
SRR8919585	SRR8919585	2017	Thailand	Human	5568476	58	401974	ST16	16	NDM-1;OXA-232	366	Yes	C	C	D
SRR8919586	SRR8919586	2017	Thailand	Human	5580065	65	294302	ST16	16	NDM-1;OXA-232	366	Yes	C	C	D
SRR8919587	SRR8919587	2017	Thailand	Human	5550995	57	392918	ST16	16	OXA-232	366	Yes	C	C	D
SRR8919588	SRR8919588	2018	Thailand	Human	5629162	116	150069	ST11	11	OXA-232	367	Yes	C	C	None
SRR8919589	SRR8919589	2018	Thailand	Human	5633864	97	163806	ST11	11	OXA-232	367	Yes	C	C	None
SRR8919590	SRR8919590	2017	Thailand	Human	5577549	73	359179	ST16	16	NDM-1;OXA-232	366	Yes	C	C	D
SRR8919591	SRR8919591	2017	Thailand	Human	5480032	63	295183	ST16	16	OXA-232	366	Yes	C	C	D
SRR8919592	SRR8919592	2017	Thailand	Human	5551641	54	488699	ST16	16	OXA-232	366	Yes	C	C	D
SRR8919593	SRR8919593	2017	Thailand	Human	5520578	64	401822	ST16	16	NDM-1;OXA-232	366	Yes	C	C	D
SRR8919594	SRR8919594	2017	Thailand	Human	5518521	65	392906	ST16	16	NDM-1;OXA-232	366	Yes	C	C	D
SRR8919595	SRR8919595	2018	Thailand	Human	5521964	60	294070	ST16	16	NDM-1;OXA-232	366	Yes	C	C	D
SRR8919596	SRR8919596	2017	Thailand	Human	5567129	67	295453	ST16	16	NDM-1;OXA-232	366	Yes	C	C	D
SRR8919597	SRR8919597	2017	Thailand	Human	5570742	65	293509	ST16	16	NDM-1;OXA-232	366	Yes	C	C	D
SRR8919598	SRR8919598	2018	Thailand	Human	5521824	71	302870	ST16	16	NDM-1;OXA-232	366	Yes	C	C	D
SRR8919599	SRR8919599	2017	Thailand	Human	5572732	66	336775	ST16	16	NDM-1;OXA-232	366	Yes	C	C	D
SRR8919600	SRR8919600	2017	Thailand	Human	5556938	70	294889	ST16	16	NDM-1;OXA-232	366	Yes	C	C	D
SRR8919601	SRR8919601	2017	Thailand	Human	5519804	66	300275	ST16	16	NDM-1;OXA-232	366	Yes	C	C	D
SRR8919602	SRR8919602	2018	Thailand	Human	5571103	67	392639	ST16	16	NDM-1;OXA-232	366	Yes	C	C	D
SRR8919603	SRR8919603	2018	Thailand	Human	5536452	62	392575	ST16	16	NDM-1;OXA-232	366	Yes	C	C	D
SRR8919604	SRR8919604	2018	Thailand	Human	5634766	97	219663	ST11	11	OXA-232	367	Yes	C	C	None
SRR8919605	SRR8919605	2018	Thailand	Human	5573957	87	373741	ST16	16	NDM-1;OXA-232	366	Yes	C	C	D
SRR8919606	SRR8919606	2018	Thailand	Human	5551823	78	295183	ST16	16	NDM-1;OXA-232	366	Yes	C	C	D
SRR8919607	SRR8919607	2018	Thailand	Human	5688457	46	272294	ST147	147	NDM-1	367	Yes	C	C	None
SRR8919608	SRR8919608	2018	Thailand	Human	5522466	133	131344	ST16	16	OXA-232	366	Yes	C	C	D
SRR8919609	SRR8919609	2017	Thailand	Human	5567020	100	207382	ST16	16	NDM-1;OXA-232	366	Yes	C	C	D
SRR8919610	SRR8919610	2018	Thailand	Human	5624606	95	180164	ST11	11	OXA-232	367	Yes	C	C	None
SRR8919611	SRR8919611	2017	Thailand	Human	5531662	66	294302	ST16	16	NDM-1;OXA-232	366	Yes	C	C	D
SRR8919612	SRR8919612	2017	Thailand	Human	5507822	57	330320	ST16	16	OXA-232	366	Yes	C	C	D
SRR8919613	SRR8919613	2017	Thailand	Human	5557693	76	374155	ST16	16	OXA-232	366	Yes	C	C	D
SRR8919614	SRR8919614	2017	Thailand	Human	5520754	65	328677	ST16	16	NDM-1;OXA-232	366	Yes	C	C	D
SRR8919615	SRR8919615	2016	Thailand	Human	5719975	85	252082	ST147	147	NDM-1	367	Yes	C	C	None
SRR8919616	SRR8919616	2017	Thailand	Human	5480158	94	292403	ST231	231	OXA-232	374	Yes	C	C	TD
SRR8919617	SRR8919617	2017	Thailand	Human	5678808	139	293871	ST147	147	NDM-4	367	Yes	C	C	None
SRR8919618	SRR8919618	2017	Thailand	Human	5491187	85	307003	ST231	231	OXA-232	374	Yes	C	C	TD
SRR8919619	SRR8919619	2017	Thailand	Human	5522329	61	255869	ST16	16	NDM-1	366	Yes	C	C	D
SRR8919620	SRR8919620	2017	Thailand	Human	5711711	157	190503	ST147	147	NDM-1	367	Yes	C	C	None
SRR8919621	SRR8919621	2018	Thailand	Human	5524742	63	293942	ST16	16	NDM-1;OXA-232	366	Yes	C	C	D
SRR8919622	SRR8919622	2018	Thailand	Human	5511200	59	393016	ST16	16	NDM-1;OXA-232	366	Yes	C	C	D
SRR8919623	SRR8919623	2018	Thailand	Human	5526255	63	293942	ST16	16	NDM-1;OXA-232	366	Yes	C	C	D
SRR8919624	SRR8919624	2017	Thailand	Human	5491580	81	334645	ST231	231	OXA-232	374	Yes	C	C	TD
SRR8919625	SRR8919625	2018	Thailand	Human	5515522	68	221366	ST16	16	NDM-1;OXA-232	366	Yes	C	C	D
SRR8919626	SRR8919626	2018	Thailand	Human	5525213	60	310553	ST16	16	NDM-1;OXA-232	366	Yes	C	C	D
SRR8919627	SRR8919627	2018	Thailand	Human	5555433	76	295183	ST16	16	NDM-1;OXA-232	366	Yes	C	C	D
SRR8919628	SRR8919628	2018	Thailand	Human	5714852	93	208819	ST15	15	NDM-1	367	Yes	C	C	None
SRR8919629	SRR8919629	2018	Thailand	Human	5511650	71	294185	ST16	16	OXA-232	366	Yes	C	C	D
SRR8919630	SRR8919630	2018	Thailand	Human	5504173	63	346460	ST16	16	OXA-232	366	Yes	C	C	D
SRR8919631	SRR8919631	2018	Thailand	Human	5553708	82	251834	ST16	16	NDM-1;OXA-232	366	Yes	C	C	D
SRR8919632	SRR8919632	2018	Thailand	Human	5551287	82	297487	ST16	16	NDM-1;OXA-232	366	Yes	C	C	D
SRR8919633	SRR8919633	2018	Thailand	Human	5493747	87	317909	ST231	231	OXA-232	374	Yes	C	C	TD
SRR8919634	SRR8919634	2018	Thailand	Human	5552192	77	294893	ST16	16	NDM-1;OXA-232	366	Yes	C	C	D
SRR8919635	SRR8919635	2018	Thailand	Human	5506331	58	346460	ST16	16	OXA-232	366	Yes	C	C	D
SRR8919636	SRR8919636	2018	Thailand	Human	5712507	144	99026	ST15	15	NDM-1	367	Yes	C	C	None
SRR8919637	SRR8919637	2018	Thailand	Human	5554743	74	479553	ST16	16	NDM-1;OXA-232	366	Yes	C	C	D
SRR8919639	SRR8919639	2018	Thailand	Human	5555394	74	297497	ST16	16	NDM-1;OXA-232	366	Yes	C	C	D
SRR8984904	SRR8984904	Unknown	USA	Human	5745222	122	387215	ST231	231	OXA-232	374	Yes	C	C	TD
SRR8984905	SRR8984905	Unknown	USA	Human	5579456	95	245742	ST147	147	NDM-1	367	Yes	C	C	None
SRR8984908	SRR8984908	Unknown	USA	Human	5427614	40	452543	ST1833-1LV	798b3ee571ff7572111f58f969d3749c4fc1d01f	OXA-48	365	Yes	C	C	None
SRR9029107	SRR9029107	2018	Tanzania	Human	5510554	46	408386	ST1798	1798	-	364	Yes	C	C	None
SRR9029108	SRR9029108	2018	Tanzania	Human	5357473	53	353064	ST2505	2505	-	365	Yes	C	C	None
SRR9042857	SRR9042857	2017	United Kingdom	Unknown	5175987	31	426931	ST629	629	-	372	Yes	C	C	None
SRR9044171	SRR9044171	2019	Sudan	Human	5897139	86	344098	ST14	14	-	365	Yes	C	C	None
SRR9062545	SRR9062545	2017	France	Human	5529310	66	324578	ST512	512	KPC-3	369	Yes	C	C	GD
SRR9062546	SRR9062546	2017	France	Human	5565605	50	298768	ST307	307	KPC-3	372	Yes	C	C	None
SRR9062547	SRR9062547	2017	France	Human	5694614	80	347455	ST101	101	KPC-2	365	Yes	C	C	None
SRR9062548	SRR9062548	2017	France	Human	5727371	103	204521	ST11	11	KPC-2	374	Yes	C	C	GD
SRR9062549	SRR9062549	2017	France	Human	5716409	91	220837	ST258	258	KPC-2	No start codon	NA	NA	NA	NA
SRR9062550	SRR9062550	2017	France	Human	5602234	85	237772	ST258	258	KPC-2	367	Yes	C	C	None
SRR9122667	SRR9122667	2015	Oman	Human	5377648	45	432336	ST147	147	NDM-1	367	Yes	C	C	None
SRR9122668	SRR9122668	2015	Oman	Human	5516367	62	465877	ST231	231	OXA-232	374	Yes	C	C	TD
SRR9122669	SRR9122669	2015	Oman	Human	5517102	97	168339	ST11	11	-	Multiple hits found	NA	NA	NA	NA
SRR9122670	SRR9122670	2015	Oman	Human	5543833	87	297329	ST231	231	OXA-232	374	Yes	C	C	TD
SRR9122671	SRR9122671	2015	Oman	Human	5929031	91	294730	ST11	11	NDM-1	367	Yes	C	C	None
SRR9122673	SRR9122673	2015	Oman	Human	5585173	81	355687	ST231	231	-	374	Yes	C	C	TD
SRR9122674	SRR9122674	2015	Oman	Human	5736681	89	225140	ST15	15	NDM-1^;OXA-232	367	Yes	C	C	None
SRR9122675	SRR9122675	2015	Oman	Human	5932911	85	270396	ST11	11	NDM-1	367	Yes	C	C	None
SRR9122677	SRR9122677	2015	Oman	Human	5565944	78	355687	ST231	231	OXA-232	374	Yes	C	C	TD
SRR9122678	SRR9122678	2015	Oman	Human	5622685	90	338155	ST231	231	-	374	Yes	C	C	TD
SRR9122679	SRR9122679	2015	Oman	Human	5933178	82	251500	ST11	11	NDM-1	367	Yes	C	C	None
SRR9122680	SRR9122680	2015	Oman	Human	5915913	95	197202	ST11	11	NDM-1	367	Yes	C	C	None
SRR9122681	SRR9122681	2015	Oman	Human	5565124	70	350561	ST101	101	OXA-48	367	Yes	C	C	GD
SRR9122682	SRR9122682	2015	Oman	Human	5658583	75	355687	ST231	231	OXA-232	374	Yes	C	C	TD
SRR9122683	SRR9122683	2015	Oman	Human	5916443	102	190509	ST11	11	NDM-1	367	Yes	C	C	None
SRR9122684	SRR9122684	2015	Oman	Human	5599292	77	350563	ST101	101	OXA-48	367	Yes	C	C	GD
SRR9122685	SRR9122685	2015	Oman	Human	5916397	99	198016	ST11	11	NDM-1	367	Yes	C	C	None
SRR9122686	SRR9122686	2015	Oman	Human	5638301	74	350487	ST101	101	OXA-48	367	Yes	C	C	GD
SRR9122687	SRR9122687	2015	Oman	Human	5823571	87	198337	ST11	11	NDM-1;OXA-232	367	Yes	C	C	None
SRR9122688	SRR9122688	2015	Oman	Human	5815410	85	201426	ST2096	2096	OXA-232	367	Yes	C	C	GD
SRR9122689	SRR9122689	2015	Oman	Human	5493776	67	355687	ST231	231	OXA-232	374	Yes	C	C	TD
SRR9122690	SRR9122690	2015	Oman	Human	5482647	72	355687	ST231	231	OXA-232	374	Yes	C	C	TD
SRR9122691	SRR9122691	2015	Oman	Human	5664562	91	188566	ST15	15	NDM-1	367	Yes	C	C	None
SRR9122693	SRR9122693	2015	Oman	Human	5592807	92	338158	ST231	231	OXA-232	374	Yes	C	C	TD
SRR9122694	SRR9122694	2015	Oman	Human	5495352	72	355687	ST231	231	OXA-232	374	Yes	C	C	TD
SRR9122695	SRR9122695	2015	Oman	Human	5768161	114	316340	ST15	15	NDM-1	367	Yes	C	C	None
SRR9122696	SRR9122696	2015	Oman	Human	5586453	75	296669	ST147	147	OXA-181	369	Yes	C	C	TD
SRR9122697	SRR9122697	2015	Oman	Human	5925596	99	329076	ST11	11	NDM-1	367	Yes	C	C	None
SRR9122698	SRR9122698	2015	Oman	Human	5573643	103	171399	ST11	11	NDM-1	367	Yes	C	C	None
SRR9122699	SRR9122699	2015	Oman	Human	5567966	76	193314	ST15	15	NDM-1	367	Yes	C	C	None
SRR9140925	SRR9140925	2014	Taiwan	Human	5791657	50	378459	ST11	11	OXA-48	367	Yes	C	C	None
SRR9140926	SRR9140926	2014	Taiwan	Human	5617504	83	192407	ST709	709	OXA-48	Multiple hits found	NA	NA	NA	NA
SRR9140928	SRR9140928	2014	Taiwan	Human	5831058	54	378540	ST11	11	OXA-48	367	Yes	C	C	None
SRR9140929	SRR9140929	2014	Taiwan	Human	5872596	75	367316	ST11	11	OXA-48	367	Yes	C	C	None
SRR9140930	SRR9140930	2014	Taiwan	Human	5831022	56	648808	ST11	11	OXA-48	367	Yes	C	C	None
SRR9140931	SRR9140931	2013	Taiwan	Human	5830978	51	648808	ST11	11	OXA-48	367	Yes	C	C	None
SRR9140933	SRR9140933	2015	Taiwan	Human	5807320	52	378218	ST11	11	OXA-48	No start codon	NA	NA	NA	NA
SRR9140934	SRR9140934	2015	Taiwan	Human	5771454	53	377717	ST11	11	OXA-48	No start codon	NA	NA	NA	NA
SRR9140936	SRR9140936	2015	Taiwan	Human	5784772	66	367316	ST11	11	OXA-48	367	Yes	C	C	None
SRR9140937	SRR9140937	2015	Taiwan	Human	5526792	82	202397	ST11	11	OXA-48	367	Yes	C	C	None
SRR9140938	SRR9140938	2015	Taiwan	Human	5772631	46	367316	ST11	11	OXA-48	367	Yes	C	C	None
SRR9140939	SRR9140939	2015	Taiwan	Human	5873235	57	367316	ST11	11	OXA-48	300	No	NA	NA	NA
SRR9140940	SRR9140940	2015	Taiwan	Human	5771392	43	378266	ST11	11	OXA-48	367	Yes	C	C	None
SRR9208895	SRR9208895	2016	Russia	Human	5586530	81	194436	ST23	23	-	365	Yes	C	C	None
SRR9208896	SRR9208896	2013	Russia	Human	5605112	301	43380	ST23	23	-	365	Yes	C	C	None
SRR9208897	SRR9208897	2013	Russia	Human	5630299	85	133877	ST23	23	-	365	Yes	C	C	None
SRR9208898	SRR9208898	2014	Russia	Human	5680162	196	86441	ST23	23	OXA-48	365	Yes	C	C	None
SRR9208899	SRR9208899	2014	Russia	Human	5701604	229	82609	ST23	23	OXA-48	365	Yes	C	C	None
SRR9208900	SRR9208900	2012	Russia	Human	5748118	154	112847	ST23	23	OXA-48	365	Yes	C	C	None
SRR9208901	SRR9208901	2014	Russia	Human	5591374	76	181995	ST23	23	-	365	Yes	C	C	None
SRR9208902	SRR9208902	2013	Russia	Human	5840069	233	86441	ST23	23	OXA-48	365	Yes	C	C	None
SRR9208903	SRR9208903	2014	Russia	Human	5779470	118	149538	ST23	23	OXA-48	365	Yes	C	C	None
SRR9208904	SRR9208904	2015	Russia	Human	5583096	91	117121	ST23	23	-	365	Yes	C	C	None
SRR9208905	SRR9208905	2014	Russia	Human	5799088	123	135858	ST147	147	OXA-48	367	Yes	C	C	None
SRR9209163	SRR9209163	2018	USA	Mouse	5392625	86	231388	ST1165	1165	-	370	Yes	C	C	None
SRR9209164	SRR9209164	2018	USA	Mouse	5391529	90	230922	ST1165	1165	-	370	Yes	C	C	None
SRR9209165	SRR9209165	2018	USA	Mouse	5393138	78	241445	ST1165	1165	-	370	Yes	C	C	None
SRR9209166	SRR9209166	2018	USA	Mouse	5391480	99	183608	ST1165	1165	-	370	Yes	C	C	None
SRR9209167	SRR9209167	2018	USA	Mouse	5376785	111	158054	ST1165	1165	-	370	Yes	C	C	None
SRR9209168	SRR9209168	2018	USA	Mouse	5392033	87	183608	ST1165	1165	-	370	Yes	C	C	None
SRR9209169	SRR9209169	2018	USA	Mouse	5392787	91	183498	ST1165	1165	-	370	Yes	C	C	None
SRR9209170	SRR9209170	2018	USA	Mouse	5381973	97	183605	ST1165	1165	-	370	Yes	C	C	None
SRR9209171	SRR9209171	2018	USA	Mouse	5393149	86	216673	ST1165	1165	-	370	Yes	C	C	None
SRR9209172	SRR9209172	2018	USA	Mouse	5383782	82	204054	ST1165	1165	-	370	Yes	C	C	None
SRR9209173	SRR9209173	2018	USA	Mouse	5377148	98	175911	ST1165	1165	-	370	Yes	C	C	None
SRR9209174	SRR9209174	2018	USA	Mouse	5388299	95	196883	ST1165	1165	-	370	Yes	C	C	None
SRR9209175	SRR9209175	2018	USA	Mouse	5367755	84	216630	ST1165	1165	-	370	Yes	C	C	None
SRR9217754	SRR9217754	2014	Singapore	Human	5511995	104	156286	ST20	20	KPC-2	Multiple hits found	NA	NA	NA	NA
SRR9217755	SRR9217755	2014	Singapore	Human	5496112	209	53547	ST20	20	KPC-2	Multiple hits found	NA	NA	NA	NA
SRR9217758	SRR9217758	2014	Singapore	Human	5691500	87	244745	ST323	323	KPC-2	372	Yes	C	C	None
SRR9217760	SRR9217760	2014	Singapore	Human	5511336	93	176430	ST20	20	KPC-2	Multiple hits found	NA	NA	NA	NA
SRR9217766	SRR9217766	2013	Singapore	Human	5385278	60	421409	ST17	17	KPC-2	372	Yes	C	C	None
SRR9217767	SRR9217767	2011	Singapore	Human	5563757	59	209906	ST11	11	KPC-2	367	Yes	C	C	None
SRR9217768	SRR9217768	2013	Singapore	Human	5498999	85	285512	ST20	20	KPC-2	Multiple hits found	NA	NA	NA	NA
SRR9217769	SRR9217769	2013	Singapore	Human	5405369	77	330282	ST1626	1626	KPC-2	367	Yes	C	C	None
SRR9217770	SRR9217770	2013	Singapore	Human	5511561	81	285511	ST20	20	KPC-2	Multiple hits found	NA	NA	NA	NA
SRR9217771	SRR9217771	2013	Singapore	Human	5471144	76	279527	ST231	231	KPC-2	372	Yes	C	C	None
SRR9217772	SRR9217772	2013	Singapore	Human	5863158	106	253298	ST70-1LV	8e8aaa04c843a15ad7f4ca6c3d3ebf810d0a9ac6	KPC-2	372	Yes	C	C	None
SRR9217773	SRR9217773	2013	Singapore	Human	5398246	166	106982	ST502-2LV	032179ee32d8950d146193450d4da2155088aecc	KPC-2	372	Yes	C	C	None
SRR9217774	SRR9217774	2013	Singapore	Human	5564193	126	144006	ST76-2LV	01c843d5a2cb09c6f7857bc13667ffc0bbe8d0da	KPC-2	367	Yes	C	C	None
SRR9217775	SRR9217775	2011	Singapore	Human	5422646	111	108833	ST11	11	KPC-2	374	Yes	C	C	GD
SRR9217776	SRR9217776	2012	Singapore	Human	5529092	87	205387	ST11	11	KPC-2	367	Yes	C	C	None
SRR9217777	SRR9217777	2013	Singapore	Human	5549337	73	420792	ST231	231	KPC-2	372	Yes	C	C	None
SRR9217778	SRR9217778	2011	Singapore	Human	5510887	110	160751	ST11	11	KPC-2	374	Yes	C	C	GD
SRR9217779	SRR9217779	2013	Singapore	Human	5548345	80	345507	ST231	231	KPC-2	372	Yes	C	C	None
SRR9217780	SRR9217780	2013	Singapore	Human	5513110	84	285515	ST20	20	KPC-2	Multiple hits found	NA	NA	NA	NA
SRR9217781	SRR9217781	2015	Singapore	Human	5593737	79	359684	ST323	323	KPC-2	372	Yes	C	C	None
SRR9217783	SRR9217783	2015	Singapore	Human	5436314	47	315925	ST1902	1902	KPC-2	370	Yes	C	C	None
SRR9217785	SRR9217785	2015	Singapore	Human	5606910	97	189583	ST20	20	KPC-2	367	Yes	C	C	None
SRR9217787	SRR9217787	2015	Singapore	Human	5666946	46	629631	ST70	70	KPC-2	309	No	NA	NA	NA
SRR9217789	SRR9217789	2015	Singapore	Human	5860175	129	158468	ST70-1LV	8e8aaa04c843a15ad7f4ca6c3d3ebf810d0a9ac6	KPC-2	372	Yes	C	C	None
SRR9217791	SRR9217791	2013	Singapore	Human	5406276	163	127878	ST502-2LV	032179ee32d8950d146193450d4da2155088aecc	KPC-2	372	Yes	C	C	None
SRR9217792	SRR9217792	2011	Singapore	Human	5495342	104	151791	ST11	11	KPC-2	374	Yes	C	C	GD
SRR9217793	SRR9217793	2013	Singapore	Human	5433105	66	334793	ST281	281	KPC-2	365	Yes	C	C	None
SRR9217795	SRR9217795	2013	Singapore	Human	5299404	30	391364	ST2253-1LV	d376dc0e4a19b19dabd486d1c5115d44635b26d2	KPC-2	364	Yes	C	C	None
SRR9217796	SRR9217796	2013	Singapore	Human	5286979	40	369279	ST17	17	KPC-2	373	Yes	C	C	None
SRR9217798	SRR9217798	2013	Singapore	Human	5406684	170	117930	ST502-2LV	032179ee32d8950d146193450d4da2155088aecc	KPC-2	372	Yes	C	C	None
SRR9217799	SRR9217799	2013	Singapore	Human	5494366	64	519395	ST17	17	KPC-2	365	Yes	C	C	None
SRR9217800	SRR9217800	2014	Singapore	Human	5508541	101	212579	ST20	20	KPC-2	Multiple hits found	NA	NA	NA	NA
SRR9217801	SRR9217801	2013	Singapore	Human	5334790	33	333183	ST742	742	KPC-2	364	Yes	C	C	None
SRR9217803	SRR9217803	2015	Singapore	Human	5482223	102	218288	ST3623	3623	KPC-2	372	Yes	C	C	None
SRR9217805	SRR9217805	2015	Singapore	Human	5609732	98	336218	ST323	323	KPC-2	91	No	NA	NA	NA
SRR9217806	SRR9217806	2014	Singapore	Human	5505762	126	181673	ST17	17	KPC-2	364	Yes	C	C	None
SRR9217807	SRR9217807	2014	Singapore	Human	5838841	101	212950	ST23	23	KPC-2	365	Yes	C	C	None
SRR9217809	SRR9217809	2014	Singapore	Human	5409493	75	229402	ST30	30	KPC-2	370	Yes	C	C	None
SRR9217810	SRR9217810	2015	Singapore	Human	5679808	98	215867	ST37	37	KPC-2	367	Yes	C	C	None
SRR9217813	SRR9217813	2014	Singapore	Human	5493866	67	265725	ST70	70	KPC-2	373	Yes	C	C	None
SRR9217815	SRR9217815	2014	Singapore	Human	5512264	152	83873	ST20	20	KPC-2	Multiple hits found	NA	NA	NA	NA
SRR9217818	SRR9217818	2011	Singapore	Human	5508734	101	160569	ST11	11	KPC-2	372	Yes	C	C	None
SRR9217819	SRR9217819	2014	Singapore	Human	5331640	43	259821	ST48	48	KPC-2	370	Yes	C	C	None
SRR9217821	SRR9217821	2014	Singapore	Human	5526568	42	358884	ST323	323	KPC-2	372	Yes	C	C	None
SRR9217822	SRR9217822	2014	Singapore	Human	5608058	101	408246	ST323	323	KPC-2	372	Yes	C	C	None
SRR9217823	SRR9217823	2014	Singapore	Human	5774375	178	108966	ST502-2LV	032179ee32d8950d146193450d4da2155088aecc	KPC-2	372	Yes	C	C	None
SRR9217824	SRR9217824	2014	Singapore	Human	5550935	73	355260	ST231	231	KPC-2	372	Yes	C	C	None
SRR9217825	SRR9217825	2014	Singapore	Human	5505886	69	222648	ST48	48	KPC-2	370	Yes	C	C	None
SRR9217826	SRR9217826	2014	Singapore	Human	5524546	66	286848	ST307	307	KPC-2	372	Yes	C	C	None
SRR9217827	SRR9217827	2014	Singapore	Human	5559010	102	361901	ST323	323	KPC-2	55	No	NA	NA	NA
SRR9217828	SRR9217828	2014	Singapore	Human	5509053	97	290302	ST17	17	KPC-2	364	Yes	C	C	None
SRR9217829	SRR9217829	2014	Singapore	Human	5515784	103	268276	ST101	101	KPC-2	367	Yes	C	C	None
SRR9217830	SRR9217830	2014	Singapore	Human	5384937	103	192154	ST20	20	KPC-2	Multiple hits found	NA	NA	NA	NA
SRR9217831	SRR9217831	2014	Singapore	Human	5608231	98	295304	ST323	323	KPC-2	372	Yes	C	C	None
SRR9217833	SRR9217833	2014	Singapore	Human	5845042	229	58661	ST792	792	KPC-2	364	Yes	C	C	None
SRR9217835	SRR9217835	2014	Singapore	Human	5684169	171	167489	ST258	258	KPC-2	367	Yes	C	C	None
SRR9217838	SRR9217838	2014	Singapore	Human	5576829	112	203775	ST234	234	KPC-2	364	Yes	C	C	None
SRR9217839	SRR9217839	2014	Singapore	Human	5621770	176	65980	ST15	15	KPC-2	87	No	NA	NA	NA
SRR9217840	SRR9217840	2014	Singapore	Human	5855314	190	165822	ST20	20	KPC-2	365	Yes	C	C	None
SRR9217841	SRR9217841	2014	Singapore	Human	6072736	177	149974	ST70-1LV	8e8aaa04c843a15ad7f4ca6c3d3ebf810d0a9ac6	KPC-2	372	Yes	C	C	None
SRR9217842	SRR9217842	2014	Singapore	Human	5528728	45	332339	ST420	420	KPC-2	372	Yes	C	C	None
SRR9217844	SRR9217844	2014	Singapore	Human	5896515	219	204243	ST12	12	KPC-2	370	Yes	C	C	None
SRR9217845	SRR9217845	2014	Singapore	Human	5759943	158	101485	ST15	15	KPC-2	367	Yes	C	C	None
SRR9217847	SRR9217847	2014	Singapore	Human	5742448	95	199347	ST11	11	KPC-2	374	Yes	C	C	GD
SRR9217848	SRR9217848	2014	Singapore	Human	5610645	133	104192	ST307	307	KPC-2	372	Yes	C	C	None
SRR9217852	SRR9217852	2013	Singapore	Human	5852879	134	492771	ST273	273	KPC-2	367	Yes	C	C	None
SRR9217853	SRR9217853	2013	Singapore	Human	5218110	28	381299	ST252-1LV	0b9beb8ad37aac7dad9f86c74b77f8dbd31a7438	KPC-2	372	Yes	C	C	None
SRR9217855	SRR9217855	2013	Singapore	Human	5506468	62	312884	ST231	231	KPC-2	372	Yes	C	C	None
SRR9217857	SRR9217857	2013	Singapore	Human	5773901	79	289392	ST23	23	KPC-2	365	Yes	C	C	None
SRR9217862	SRR9217862	2014	Singapore	Human	5734149	162	131011	ST540	540	KPC-2	373	Yes	C	C	None
SRR9217863	SRR9217863	2014	Singapore	Human	5426801	40	360585	ST1876	1876	KPC-2	372	Yes	C	C	None
SRR9217864	SRR9217864	2014	Singapore	Human	5432808	105	160206	ST273	273	KPC-2	143	No	NA	NA	NA
SRR9217865	SRR9217865	2014	Singapore	Human	5573819	131	92766	ST281	281	KPC-2	365	Yes	C	C	None
SRR9217868	SRR9217868	2014	Singapore	Human	5716609	59	241738	ST23	23	KPC-2	365	Yes	C	C	None
SRR9217869	SRR9217869	2014	Singapore	Human	5592913	101	219009	ST1665	1665	KPC-2	372	Yes	C	C	None
SRR9217870	SRR9217870	2014	Singapore	Human	5439317	288	39801	ST281	281	KPC-2	365	Yes	C	C	None
SRR9217871	SRR9217871	2014	Singapore	Human	5830844	105	196917	ST893	893	KPC-2	365	Yes	C	C	None
SRR9217872	SRR9217872	2014	Singapore	Human	5733816	150	76708	ST11	11	KPC-2	374	Yes	C	C	GD
SRR9217874	SRR9217874	2014	Singapore	Human	5749818	85	347473	ST715	715	KPC-2	365	Yes	C	C	None
SRR9217875	SRR9217875	2014	Singapore	Human	5758941	58	312680	ST23	23	KPC-2	365	Yes	C	C	None
SRR9217876	SRR9217876	2014	Singapore	Human	5662754	135	115473	ST14	14	KPC-2	365	Yes	C	C	None
SRR9217878	SRR9217878	2014	Singapore	Human	5493878	107	425858	ST661	661	KPC-2	372	Yes	C	C	None
SRR9217881	SRR9217881	2013	Singapore	Human	5444055	80	244907	ST258	258	KPC-2	367	Yes	C	C	None
SRR9217882	SRR9217882	2013	Singapore	Human	5717635	178	141594	ST133-2LV	d98e430d01957018c3391839bd2cedcf5061aba9	KPC-2	372	Yes	C	C	None
SRR9217883	SRR9217883	2013	Singapore	Human	5410799	79	253282	ST134	134	KPC-2	365	Yes	C	C	None
SRR9217884	SRR9217884	2013	Singapore	Human	5665089	61	236463	ST65	65	KPC-2	365	Yes	C	C	None
SRR9217886	SRR9217886	2013	Singapore	Human	5675634	104	235796	ST327	327	KPC-2	365	Yes	C	C	None
SRR9217887	SRR9217887	2013	Singapore	Human	5491346	78	203465	ST11	11	KPC-2	367	Yes	C	C	None
SRR9217891	SRR9217891	2014	Singapore	Human	5656481	101	213421	ST86	86	KPC-2	365	Yes	C	C	None
SRR9217892	SRR9217892	2014	Singapore	Human	5467537	108	139357	ST281	281	KPC-2	365	Yes	C	C	None
SRR9217893	SRR9217893	2014	Singapore	Human	5730379	163	69693	ST11	11	KPC-2	374	Yes	C	C	GD
SRR9217894	SRR9217894	2014	Singapore	Human	5785546	173	120042	ST502-2LV	032179ee32d8950d146193450d4da2155088aecc	KPC-2	372	Yes	C	C	None
SRR9217898	SRR9217898	2014	Singapore	Human	5731009	165	73612	ST11	11	KPC-2	374	Yes	C	C	GD
SRR9217909	SRR9217909	2013	Singapore	Human	5322484	312	38104	ST17	17	KPC-2	372	Yes	C	C	None
SRR9218215	SRR9218215	2016	India	Human	6043755	114	209094	ST23	23	OXA-232	365	Yes	C	C	None
SRR9309433	SRR9309433	2014	USA	Human	5286020	42	366402	ST307	307	KPC-3	372	Yes	C	C	None
SRR9309434	SRR9309434	2015	Dominican Republic	Human	5683905	116	224886	ST307	307	KPC-2	372	Yes	C	C	None
SRR9333731	SRR9333731	2016	Canada	Human	5825986	110	260920	ST1454	1454	OXA-204	367	Yes	C	C	None
SRR9586821	SRR9586821	2018	China	Unknown	5471566	40	425779	ST16	16	NDM-5	365	Yes	C	C	None
SRR9586822	SRR9586822	2018	China	Unknown	5520887	38	479070	ST16	16	NDM-5	365	Yes	C	T	None
SRR9586823	SRR9586823	2018	China	Human	5505122	48	345382	ST16	16	NDM-5	310	No	NA	NA	NA
SRR9586824	SRR9586824	2018	China	Human	5521385	42	401696	ST16	16	NDM-5	365	Yes	C	C	None
SRR9586825	SRR9586825	2018	China	Human	5521010	38	479345	ST16	16	NDM-5	365	Yes	C	C	None
SRR9600329	SRR9600329	2017	China	Human	5688770	97	192213	ST11	11	KPC-2	374	Yes	C	C	GD
SRR9615858	SRR9615858	2017	France	Human	5402425	59	333596	ST29	29	-	364	Yes	C	C	None
SRR9615861	SRR9615861	2017	France	Human	5711468	65	241217	ST405	405	-	365	Yes	C	C	None
SRR9615862	SRR9615862	2017	France	Human	5412571	50	304152	ST14	14	-	365	Yes	C	C	None
SRR9615870	SRR9615870	2017	France	Human	5427759	91	258728	ST1119	1119	-	372	Yes	C	C	None
SRR9615883	SRR9615883	2016	France	Human	5426791	96	203129	ST1119	1119	-	372	Yes	C	C	None
SRR9615888	SRR9615888	2017	France	Human	5472118	68	210190	ST1927	1927	-	Multiple hits found	NA	NA	NA	NA
SRR9615893	SRR9615893	2016	France	Human	5479212	65	302178	ST273	273	-	367	Yes	C	C	None
SRR9615913	SRR9615913	2015	France	Human	5272989	64	212310	ST1464	1464	-	372	Yes	C	C	None
SRR9615915	SRR9615915	2015	France	Human	5153543	69	222470	ST280	280	-	373	Yes	C	C	None
SRR9615929	SRR9615929	2016	France	Human	5619294	79	168771	ST45	45	-	Multiple hits found	NA	NA	NA	NA
SRR9615935	SRR9615935	2016	France	Human	5602631	69	206514	ST39	39	-	365	Yes	C	C	None
SRR9615939	SRR9615939	2016	France	Human	5641977	128	131185	ST54	54	-	Multiple hits found	NA	NA	NA	NA
SRR9615947	SRR9615947	2016	France	Human	5422703	71	186576	ST462	462	-	367	Yes	C	C	None
SRR9615958	SRR9615958	2016	France	Human	5280876	51	323274	ST4083	4083	-	365	Yes	C	C	None
SRR9615970	SRR9615970	2015	France	Human	5551759	58	307203	ST307	307	-	372	Yes	C	C	None
SRR9615981	SRR9615981	2016	France	Human	5568861	46	276099	ST405	405	-	365	Yes	C	C	None
SRR9615988	SRR9615988	2015	France	Human	5535424	55	276210	ST429	429	-	368	Yes	C	C	None
SRR9616009	SRR9616009	2016	France	Human	5403611	71	264516	ST219	219	-	365	Yes	C	C	None
SRR9616013	SRR9616013	2015	France	Human	5490157	58	335148	ST4	4	-	372	Yes	C	C	None
SRR9616018	SRR9616018	2017	France	Human	5707708	54	335413	ST405	405	-	365	Yes	C	C	None
SRR9616036	SRR9616036	2016	France	Human	5636449	58	265861	ST405	405	-	365	Yes	C	C	None
SRR9616058	SRR9616058	2017	France	Human	5355721	75	263616	ST219	219	-	365	Yes	C	C	None
SRR9616067	SRR9616067	2017	France	Human	5585800	108	178700	ST464	464	-	364	Yes	C	C	None
SRR9616070	SRR9616070	2015	France	Human	5606905	78	182120	ST86	86	-	365	Yes	C	C	None
SRR9616086	SRR9616086	2015	France	Human	5569406	97	211938	ST11	11	-	367	Yes	C	C	None
SRR9637612	SRR9637612	2017	USA	Unknown	5421804	78	192172	ST3586	3586	-	372	Yes	C	C	None
SRR9637613	SRR9637613	2017	USA	Unknown	5426288	75	207939	ST3586	3586	-	372	Yes	C	C	None
SRR9637614	SRR9637614	2017	USA	Unknown	5422286	78	192316	ST3586	3586	-	372	Yes	C	C	None
SRR9637626	SRR9637626	2017	USA	Unknown	5463511	83	182883	ST3586	3586	-	372	Yes	C	C	None
SRR9637627	SRR9637627	2017	USA	Unknown	5461380	83	182883	ST3586	3586	-	372	Yes	C	C	None
SRR9637628	SRR9637628	2017	USA	Unknown	5482954	86	189399	ST3586	3586	-	372	Yes	C	C	None
SRR9637629	SRR9637629	2017	USA	Unknown	5478819	77	188867	ST3586	3586	-	372	Yes	C	C	None
SRR9637630	SRR9637630	2017	USA	Unknown	5464688	80	192316	ST3586	3586	-	372	Yes	C	C	None
SRR9637631	SRR9637631	2017	USA	Unknown	5478153	84	192316	ST3586	3586	-	Multiple hits found	NA	NA	NA	NA
SRR9637632	SRR9637632	2017	USA	Unknown	5484784	80	207939	ST3586	3586	-	372	Yes	C	C	None
SRR9637633	SRR9637633	2017	USA	Unknown	5473907	87	192316	ST3586	3586	-	372	Yes	C	C	None
SRR9637634	SRR9637634	2017	USA	Unknown	5394728	75	211120	ST3586	3586	-	372	Yes	C	C	None
SRR9637635	SRR9637635	2017	USA	Unknown	5462197	75	192316	ST3586	3586	-	372	Yes	C	C	None
SRR9637638	SRR9637638	2017	USA	Unknown	5429049	76	182739	ST3586	3586	-	372	Yes	C	C	None
SRR9637639	SRR9637639	2017	USA	Unknown	5464421	89	179445	ST3586	3586	-	372	Yes	C	C	None
SRR9637640	SRR9637640	2017	USA	Unknown	5463115	84	182883	ST3586	3586	-	372	Yes	C	C	None
SRR9637641	SRR9637641	2017	USA	Unknown	5457747	90	182883	ST3586	3586	-	372	Yes	C	C	None
SRR9641577	SRR9641577	Unknown	USA	Unknown	5507134	62	272280	ST3	3	-	372	Yes	C	C	None
SRR9644500	SRR9644500	2018	United Kingdom	Human	5933431	79	207652	ST147	147	NDM-1	367	Yes	C	C	None
SRR9647552	SRR9647552	2018	USA	Human	5524572	74	210087	ST45	45	-	Multiple hits found	NA	NA	NA	NA
SRR9647553	SRR9647553	2018	USA	Human	5375809	41	422040	ST515	515	-	367	Yes	C	C	None
SRR9647554	SRR9647554	2018	USA	Human	5613280	238	54642	ST258	258	KPC-3	367	Yes	C	C	None
SRR9647556	SRR9647556	2018	USA	Human	5563627	68	297552	ST307	307	-	372	Yes	C	C	None
SRR9647557	SRR9647557	2018	USA	Human	5563769	88	203872	ST258	258	KPC-3	367	Yes	C	C	None
SRR9647558	SRR9647558	2018	USA	Human	5396278	49	328801	ST515	515	-	367	Yes	C	C	None
SRR9647559	SRR9647559	2018	USA	Human	5391232	58	328801	ST515	515	-	367	Yes	C	C	None
SRR9647681	SRR9647681	2018	USA	Human	5517202	39	777460	ST902	902	-	365	Yes	C	C	None
SRR9647682	SRR9647682	2018	USA	Human	5598573	78	244522	ST307	307	-	372	Yes	C	C	None
SRR9647683	SRR9647683	2018	USA	Human	5807255	131	174468	ST941	941	-	373	Yes	C	C	None
SRR9647684	SRR9647684	2018	USA	Human	5507761	76	230462	ST45	45	-	Multiple hits found	NA	NA	NA	NA
SRR9647685	SRR9647685	2018	USA	Human	5523329	123	100517	ST45	45	-	Multiple hits found	NA	NA	NA	NA
SRR9647687	SRR9647687	2018	USA	Human	5436499	38	357882	ST1207	1207	-	Multiple hits found	NA	NA	NA	NA
SRR9647688	SRR9647688	2018	USA	Human	5454921	49	378921	ST307	307	-	372	Yes	C	C	None
SRR9647690	SRR9647690	2018	USA	Human	5507946	67	258636	ST307	307	-	372	Yes	C	C	None
SRR9685472	SRR9685472	2018	China	Human	5529913	145	155924	ST11	11	KPC-12	374	Yes	C	C	GD
SRR9734522	SRR9734522	2013	Australia	Human	5623830	114	213617	ST258	258	KPC-2	367	Yes	C	C	None
SRR9734523	SRR9734523	2015	Australia	Human	5777055	111	191961	ST14	14	NDM-1;OXA-232	367	Yes	C	C	GD
SRR9734527	SRR9734527	2016	Australia	Human	5565461	77	193614	ST280	280	NDM-1	36	No	NA	NA	NA
SRR9734529	SRR9734529	2016	Australia	Human	5380464	42	369431	ST16	16	OXA-181	365	Yes	C	C	None
SRR9734531	SRR9734531	2016	Australia	Human	5671093	97	225446	ST258	258	KPC-2	367	Yes	C	C	None
SRR9734532	SRR9734532	2016	Australia	Human	5567670	88	201258	ST39	39	KPC-2	367	Yes	C	C	None
SRR9734536	SRR9734536	2016	Australia	Human	5684486	104	204224	ST258	258	KPC-2	367	Yes	C	C	None
SRR9734539	SRR9734539	2016	Australia	Human	5502554	88	361637	ST15	15	NDM-4	367	Yes	C	C	None
SRR9734544	SRR9734544	2014	Australia	Human	5603086	91	249628	ST16	16	OXA-232	365	Yes	C	C	None
SRR9734545	SRR9734545	2014	Australia	Human	5537899	53	344058	ST16	16	OXA-181	365	Yes	C	C	None
SRR9734546	SRR9734546	2014	Australia	Human	5342792	54	235477	ST147	147	KPC-3	367	Yes	C	C	None
SRR9734548	SRR9734548	2014	Australia	Human	5716084	86	357508	ST3637	3637	KPC-2	372	Yes	C	C	None
SRR9734549	SRR9734549	2014	Australia	Human	5803925	136	176523	ST340	340	VIM-5	367	Yes	C	C	None
SRR9734552	SRR9734552	2014	Australia	Human	5346849	49	337706	ST147	147	KPC-3	367	Yes	C	C	None
SRR9734556	SRR9734556	2014	Australia	Human	5425491	70	236238	ST48	48	NDM-5	370	Yes	C	C	None
SRR9734557	SRR9734557	2014	Australia	Human	5718038	85	263762	ST258	258	KPC-2	367	Yes	C	C	None
SRR9734558	SRR9734558	2014	Australia	Human	5539794	78	208001	ST2935-1LV	3e715e18f9cfde9c26660823347861cfba458717	NDM-5	365	Yes	C	C	None
SRR9734559	SRR9734559	2014	Australia	Human	5492881	85	291964	ST231	231	OXA-232	374	Yes	C	C	TD
SRR9734561	SRR9734561	2014	Australia	Human	5709943	119	220751	ST258	258	KPC-2	367	Yes	C	C	None
SRR9734563	SRR9734563	2014	Australia	Human	5697420	118	171764	ST258	258	KPC-2	367	Yes	C	C	None
SRR9734565	SRR9734565	2015	Australia	Human	5654786	108	196971	ST258	258	KPC-2	369	Yes	C	C	GD
SRR9734570	SRR9734570	2015	Australia	Human	5630286	122	165452	ST15	15	NDM-1	367	Yes	C	C	None
SRR9734571	SRR9734571	2015	Australia	Human	5652236	157	132655	ST15	15	NDM-1	367	Yes	C	C	None
SRR9734572	SRR9734572	2015	Australia	Human	5776785	98	201611	ST307	307	OXA-48	372	Yes	C	C	None
SRR9734574	SRR9734574	2016	Australia	Human	5655015	103	181011	ST258	258	KPC-2	367	Yes	C	C	None
SRR9734576	SRR9734576	2016	Australia	Human	5568001	51	462976	ST307	307	OXA-181	372	Yes	C	C	None
SRR9734577	SRR9734577	2016	Australia	Human	5904857	97	256702	ST11	11	NDM-4	367	Yes	C	C	None
SRR9734581	SRR9734581	2016	Australia	Human	5651343	95	199996	ST258	258	KPC-2	367	Yes	C	C	None
SRR9734585	SRR9734585	2013	Australia	Human	5485773	105	177215	ST478	478	IMP-4	No start codon	NA	NA	NA	NA
SRR9734591	SRR9734591	2013	Australia	Human	5530546	135	146276	ST359	359	IMP-4	364	Yes	C	C	None
SRR9734594	SRR9734594	2015	Australia	Human	5771079	91	263272	ST16	16	NDM-5	367	Yes	C	C	TD
SRR9734599	SRR9734599	2015	Australia	Human	5920543	119	248223	ST258	258	KPC-2	58	No	NA	NA	NA
SRR9734600	SRR9734600	2014	Australia	Human	5745298	137	261668	ST16	16	NDM-5	367	Yes	C	C	TD
SRR9734603	SRR9734603	2015	Australia	Human	5762077	99	231606	ST16	16	NDM-5	367	Yes	C	C	TD
SRR9734604	SRR9734604	2016	Australia	Human	5571271	81	209895	ST280	280	NDM-1	36	No	NA	NA	NA
SRR9734617	SRR9734617	2016	Australia	Human	5508995	127	111238	ST359	359	IMP-4	364	Yes	C	C	None
SRR9734618	SRR9734618	2016	Australia	Human	5627827	110	197082	ST258	258	KPC-2	367	Yes	C	C	None
SRR9734619	SRR9734619	2016	Australia	Human	5689610	112	303697	ST478	478	IMP-4	365	Yes	C	C	None
SRR9734621	SRR9734621	2016	Australia	Human	5688691	110	217192	ST478	478	IMP-4	365	Yes	C	C	None
SRR9734624	SRR9734624	2015	Australia	Human	5753835	77	290636	ST16	16	NDM-5;OXA-232	367	Yes	C	C	TD
SRR9734627	SRR9734627	2015	Australia	Human	5459890	60	249035	ST530	530	OXA-48	365	Yes	C	C	None
SRR9734628	SRR9734628	2015	Australia	Human	5652099	138	155942	ST258	258	KPC-2	369	Yes	C	C	GD
SRR9734630	SRR9734630	2016	Australia	Human	5598011	103	201921	ST258	258	KPC-2	367	Yes	C	C	None
SRR9734636	SRR9734636	2016	Australia	Human	5308095	38	334788	ST163-1LV	16fc2623ba81741117b2b39d6ab67db4abd0a6a9	IMP-4	368	Yes	C	C	None
SRR9734637	SRR9734637	2016	Australia	Human	5450318	69	247346	ST231	231	OXA-232	372	Yes	C	C	None
SRR9734641	SRR9734641	2016	Australia	Human	5676914	110	213704	ST258	258	KPC-2	367	Yes	C	C	None
SRR9734642	SRR9734642	2014	Australia	Human	5557732	76	256181	ST258	258	KPC-2	367	Yes	C	C	None
SRR9734644	SRR9734644	2014	Australia	Human	5824163	160	196256	ST15	15	NDM-1	367	Yes	C	C	None
SRR9734645	SRR9734645	2014	Australia	Human	5823134	175	212527	ST15	15	NDM-1	367	Yes	C	C	None
SRR9734646	SRR9734646	2014	Australia	Human	5570864	73	297058	ST258	258	KPC-2	367	Yes	C	C	None
SRR9734647	SRR9734647	2014	Australia	Human	5677233	109	299449	ST258	258	KPC-2	Multiple hits found	NA	NA	NA	NA
SRR9734650	SRR9734650	2014	Australia	Human	5641364	70	299449	ST258	258	KPC-2	367	Yes	C	C	None
SRR9734651	SRR9734651	2014	Australia	Human	5655398	81	299450	ST258	258	KPC-2	335	No	NA	NA	NA
SRR9734652	SRR9734652	2014	Australia	Human	5558740	55	426093	ST16	16	KPC-2	367	Yes	C	C	TD
SRR9734653	SRR9734653	2014	Australia	Human	5562202	107	250393	ST39	39	KPC-2	369	Yes	C	C	GD
SRR9734655	SRR9734655	2014	Australia	Human	5617296	103	179712	ST43	43	OXA-181	367	Yes	C	C	GD
SRR9734656	SRR9734656	2014	Australia	Human	5563181	76	256177	ST258	258	KPC-2	367	Yes	C	C	None
SRR9734657	SRR9734657	2014	Australia	Human	5687633	84	299448	ST258	258	KPC-2	367	Yes	C	C	None
SRR9734658	SRR9734658	2016	Australia	Human	5662325	110	203671	ST258	258	KPC-2	369	Yes	C	C	GD
SRR9734660	SRR9734660	2014	Australia	Human	5470049	82	249788	ST43	43	OXA-181	367	Yes	C	C	GD
SRR9734662	SRR9734662	2014	Australia	Human	6045686	85	182183	ST231	231	OXA-48	372	Yes	C	C	None
SRR9734663	SRR9734663	2014	Australia	Human	5403723	60	336845	ST48	48	NDM-5	370	Yes	C	C	None
SRR9734664	SRR9734664	2014	Australia	Human	5717834	88	263953	ST258	258	KPC-2	367	Yes	C	C	None
SRR9734665	SRR9734665	2014	Australia	Human	6047891	69	213276	ST231	231	OXA-48	372	Yes	C	C	None
SRR9734666	SRR9734666	2014	Australia	Human	5608420	105	201700	ST101	101	OXA-48	367	Yes	C	C	GD
SRR9734667	SRR9734667	2014	Australia	Human	5707523	126	220783	ST258	258	KPC-2	367	Yes	C	C	None
SRR9734669	SRR9734669	2014	Australia	Human	5820374	166	203594	ST15	15	NDM-1	367	Yes	C	C	None
SRR9734670	SRR9734670	2016	Australia	Human	5597865	92	157647	ST258	258	KPC-2	367	Yes	C	C	None
SRR9734673	SRR9734673	2012	Australia	Human	5713373	106	264168	ST258	258	KPC-2	367	Yes	C	C	None
SRR9734675	SRR9734675	2012	Australia	Human	5715121	98	270396	ST258	258	KPC-2	367	Yes	C	C	None
SRR9734676	SRR9734676	2015	Australia	Human	5706722	112	270163	ST258	258	KPC-2	367	Yes	C	C	None
SRR9734678	SRR9734678	2015	Australia	Human	5519772	106	222806	ST17	17	VIM-1	365	Yes	C	C	None
SRR9734679	SRR9734679	2015	Australia	Human	5744017	78	293622	ST16	16	NDM-5;OXA-232	367	Yes	C	C	TD
SRR9734680	SRR9734680	2015	Australia	Human	5453877	63	217063	ST530	530	OXA-48	365	Yes	C	C	None
SRR9734682	SRR9734682	2015	Australia	Human	5600926	100	167032	ST11	11	NDM-1	367	Yes	C	C	None
SRR9734683	SRR9734683	2015	Australia	Human	5463156	38	577781	ST530	530	OXA-48	365	Yes	C	C	None
SRR9734684	SRR9734684	2015	Australia	Human	5749766	73	274874	ST16	16	NDM-5;OXA-232	367	Yes	C	C	TD
SRR9734685	SRR9734685	2015	Australia	Human	5460224	59	217279	ST530	530	OXA-48	365	Yes	C	C	None
SRR9734686	SRR9734686	2016	Australia	Human	5699391	122	344814	ST13	13	OXA-181	372	Yes	C	C	None
SRR9734692	SRR9734692	2016	Australia	Human	5502706	71	270164	ST258	258	KPC-2	369	Yes	C	C	GD
SRR9734694	SRR9734694	2015	Australia	Human	5784762	82	271694	ST16	16	NDM-5;OXA-232	367	Yes	C	C	TD
SRR9734702	SRR9734702	2016	Australia	Human	5669690	198	95754	ST258	258	KPC-2	367	Yes	C	C	None
SRR9734704	SRR9734704	2014	Australia	Human	5678641	106	261696	ST258	258	KPC-2	367	Yes	C	C	None
SRR9734706	SRR9734706	2014	Australia	Human	5713594	110	270356	ST258	258	KPC-2	367	Yes	C	C	None
SRR9734707	SRR9734707	2014	Australia	Human	5707741	107	299450	ST258	258	KPC-2	367	Yes	C	C	None
SRR9734709	SRR9734709	2014	Australia	Human	5695487	152	155426	ST15	15	NDM-1	367	Yes	C	C	None
SRR9734711	SRR9734711	2013	Australia	Human	5655888	94	248223	ST258	258	KPC-2	367	Yes	C	C	None
SRR9734712	SRR9734712	2013	Australia	Human	5529334	72	270396	ST258	258	KPC-2	367	Yes	C	C	None
SRR9734713	SRR9734713	2014	Australia	Human	5709882	102	299449	ST258	258	KPC-2	Multiple hits found	NA	NA	NA	NA
SRR9734714	SRR9734714	2014	Australia	Human	5560212	98	203882	ST258	258	KPC-2	367	Yes	C	C	None
SRR9734715	SRR9734715	2014	Australia	Human	5614672	95	230044	ST258	258	KPC-2	367	Yes	C	C	None
SRR9734716	SRR9734716	2014	Australia	Human	5708981	133	203882	ST258	258	KPC-2	367	Yes	C	C	None
SRR9734717	SRR9734717	2014	Australia	Human	5708222	121	263230	ST258	258	KPC-2	367	Yes	C	C	None
SRR9734719	SRR9734719	2014	Australia	Human	5709919	115	226514	ST258	258	KPC-2	367	Yes	C	C	None
SRR9734720	SRR9734720	2014	Australia	Human	5706549	118	263953	ST258	258	KPC-2	367	Yes	C	C	None
SRR9734721	SRR9734721	2014	Australia	Human	5716510	100	248223	ST258	258	KPC-2	367	Yes	C	C	None
SRR9734722	SRR9734722	2014	Australia	Human	5695430	134	164974	ST258	258	KPC-2	367	Yes	C	C	None
SRR9734723	SRR9734723	2014	Australia	Human	5707771	129	248223	ST258	258	KPC-2	367	Yes	C	C	None
SRR9734724	SRR9734724	2012	Australia	Human	5527893	89	198878	ST258	258	KPC-2	367	Yes	C	C	None
SRR9734725	SRR9734725	2012	Australia	Human	5715991	101	248223	ST258	258	KPC-2	367	Yes	C	C	None
SRR9734727	SRR9734727	2016	Australia	Human	5904857	97	256702	ST11	11	NDM-4	367	Yes	C	C	None
SRR9734728	SRR9734728	2014	Australia	Human	5709810	109	270396	ST258	258	KPC-2	367	Yes	C	C	None
SRR9734729	SRR9734729	2014	Australia	Human	5686862	116	240639	ST11	11	NDM-1	367	Yes	C	C	None
SRR9734730	SRR9734730	2012	Australia	Human	5347673	89	181785	ST395	395	NDM-1	367	Yes	C	C	None
SRR9734731	SRR9734731	2013	Australia	Human	5500963	76	338355	ST231	231	OXA-232	374	Yes	C	C	TD
SRR9734733	SRR9734733	2013	Australia	Human	5526523	63	227527	ST323	323	IMP-4	372	Yes	C	C	None
SRR9734736	SRR9734736	2013	Australia	Human	5715126	94	248223	ST258	258	KPC-2	Multiple hits found	NA	NA	NA	NA
SRR9734737	SRR9734737	2013	Australia	Human	5501129	111	141237	ST11	11	NDM-1	367	Yes	C	C	None
SRR9734738	SRR9734738	2013	Australia	Human	5820063	170	204064	ST15	15	NDM-1	367	Yes	C	C	None
SRR9734740	SRR9734740	2014	Australia	Human	5525515	90	165681	ST15	15	OXA-48	367	Yes	C	C	None
SRR9734742	SRR9734742	2012	Australia	Human	5711332	115	265732	ST258	258	KPC-2	367	Yes	C	C	None
SRR9734743	SRR9734743	2012	Australia	Human	5701675	89	270396	ST258	258	KPC-2	367	Yes	C	C	None
SRR9734744	SRR9734744	2012	Australia	Human	5711393	95	307818	ST258	258	KPC-2	367	Yes	C	C	None
SRR9734745	SRR9734745	2012	Australia	Human	5716874	97	299450	ST258	258	KPC-2	367	Yes	C	C	None
SRR9734749	SRR9734749	2012	Australia	Human	5715169	102	248223	ST258	258	KPC-2	367	Yes	C	C	None
SRR9734752	SRR9734752	2015	Australia	Human	5632864	109	152429	ST258	258	KPC-2	367	Yes	C	C	None
SRR9734758	SRR9734758	2012	Australia	Human	5716188	93	299450	ST258	258	KPC-2	367	Yes	C	C	None
SRR9734761	SRR9734761	2012	Australia	Human	5716515	93	299448	ST258	258	KPC-2	367	Yes	C	C	None
SRR9734762	SRR9734762	2012	Australia	Human	5715539	96	270396	ST258	258	KPC-2	367	Yes	C	C	None
SRR9734764	SRR9734764	2012	Australia	Human	5698858	134	162064	ST258	258	KPC-2	367	Yes	C	C	None
SRR9734765	SRR9734765	2012	Australia	Human	5684904	107	209001	ST258	258	KPC-2	367	Yes	C	C	None
SRR9734766	SRR9734766	2012	Australia	Human	5716944	118	248223	ST258	258	KPC-2	367	Yes	C	C	None
SRR9734768	SRR9734768	2012	Australia	Human	5857616	125	170944	ST1122	1122	IMP-4	367	Yes	C	C	None
SRR9734769	SRR9734769	2012	Australia	Human	5644013	69	299450	ST258	258	KPC-2	367	Yes	C	C	None
SRR9734772	SRR9734772	2012	Australia	Human	5577807	90	198831	ST478	478	IMP-4	365	Yes	C	C	None
SRR9734774	SRR9734774	2012	Australia	Human	5739278	72	205102	ST147	147	IMP-14^	No start codon	NA	NA	NA	NA
SRR9734776	SRR9734776	2013	Australia	Human	5631212	124	139744	ST340	340	IMP-4	367	Yes	C	C	None
SRR9734777	SRR9734777	2014	Australia	Human	5661220	121	204171	ST258	258	KPC-2	367	Yes	C	C	None
SRR9734778	SRR9734778	2015	Australia	Human	5655050	111	196537	ST258	258	KPC-2	367	Yes	C	C	None
SRR9734783	SRR9734783	2016	Australia	Human	5700251	106	240503	ST258	258	KPC-2	367	Yes	C	C	None
SRR9734784	SRR9734784	2016	Australia	Human	5375061	57	290040	ST39	39	KPC-2	369	Yes	C	C	GD
SRR9734785	SRR9734785	2016	Australia	Human	5701761	99	264181	ST258	258	KPC-2	367	Yes	C	C	None
SRR9734787	SRR9734787	2016	Australia	Human	5683497	73	201715	ST14	14	NDM-1;OXA-232	367	Yes	C	C	GD
SRR9734788	SRR9734788	2016	Australia	Human	5511826	48	384107	ST1583	1583	KPC-2	372	Yes	C	C	None
SRR9734789	SRR9734789	2016	Australia	Human	5709897	87	203882	ST258	258	KPC-2	367	Yes	C	C	None
SRR9734791	SRR9734791	2016	Australia	Human	5786625	74	235073	ST147	147	NDM-5;OXA-181	369	Yes	C	C	TD
SRR9734794	SRR9734794	2016	Australia	Human	5778286	68	250152	ST133	133	IMP-4	372	Yes	C	C	None
SRR9734795	SRR9734795	2016	Australia	Human	5696657	109	197976	ST258	258	KPC-2	367	Yes	C	C	None
SRR9734796	SRR9734796	2016	Australia	Human	5782087	66	274237	ST133	133	IMP-4	372	Yes	C	C	None
SRR9734799	SRR9734799	2016	Australia	Human	5661085	127	171723	ST478	478	IMP-4	365	Yes	C	C	None
SRR9734800	SRR9734800	2016	Australia	Human	5584673	97	240506	ST258	258	KPC-2	369	Yes	C	C	GD
SRR9734806	SRR9734806	2013	Australia	Human	5515041	135	126304	ST359	359	IMP-4	364	Yes	C	C	None
SRR9734807	SRR9734807	2013	Australia	Human	5708504	115	248223	ST258	258	KPC-2	367	Yes	C	C	None
SRR9734810	SRR9734810	2013	Australia	Human	5715815	99	248223	ST258	258	KPC-2	367	Yes	C	C	None
SRR9734811	SRR9734811	2013	Australia	Human	5644665	96	216990	ST258	258	KPC-2	367	Yes	C	C	None
SRR9734813	SRR9734813	2013	Australia	Human	5534770	68	201651	ST38-3LV	94ca82ffedd9d7037e203edbe1b495927aaddd3a	IMP-4	365	Yes	C	C	None
SRR9734814	SRR9734814	2013	Australia	Human	6006783	141	172798	ST147	147	NDM-5	367	Yes	C	C	None
SRR9734815	SRR9734815	2014	Australia	Human	5565657	79	235636	ST258	258	KPC-2	367	Yes	C	C	None
SRR9734816	SRR9734816	2014	Australia	Human	5560859	95	172554	ST258	258	KPC-2	367	Yes	C	C	None
SRR9734817	SRR9734817	2014	Australia	Human	5695113	112	171822	ST258	258	KPC-2	367	Yes	C	C	None
SRR9734818	SRR9734818	2014	Australia	Human	5757570	93	208645	ST258	258	KPC-2	369	Yes	C	C	GD
SRR9734820	SRR9734820	2014	Australia	Human	5705481	107	261612	ST258	258	KPC-2	367	Yes	C	C	None
SRR9734821	SRR9734821	2014	Australia	Human	5642757	75	263953	ST258	258	KPC-2	58	No	NA	NA	NA
SRR9734822	SRR9734822	2014	Australia	Human	5774807	81	292090	ST16	16	NDM-5;OXA-232	367	Yes	C	C	TD
SRR9734823	SRR9734823	2014	Australia	Human	5538631	121	161369	ST258	258	KPC-2	367	Yes	C	C	None
SRR9734827	SRR9734827	2015	Australia	Human	5490421	78	333961	ST231	231	OXA-232	374	Yes	C	C	TD
SRR9734828	SRR9734828	2015	Australia	Human	5669874	128	171866	ST258	258	KPC-2	367	Yes	C	C	None
SRR9734829	SRR9734829	2015	Australia	Human	5706355	90	395616	ST16	16	NDM-4;OXA-181	367	Yes	C	C	TD
SRR9734832	SRR9734832	2015	Australia	Human	5606865	77	376483	ST16	16	OXA-232	365	Yes	C	C	None
SRR9734840	SRR9734840	2015	Australia	Human	5644326	112	226627	ST258	258	KPC-2	367	Yes	C	C	None
SRR9734842	SRR9734842	2015	Australia	Human	5664415	82	200669	ST14	14	OXA-232	367	Yes	C	C	GD
SRR9734844	SRR9734844	2015	Australia	Human	5627939	86	267688	ST101-1LV	db045b849aa3a788b335503944a906c6dd37e38f	OXA-48	367	Yes	C	C	GD
SRR9734850	SRR9734850	2016	Australia	Human	5548331	168	84950	ST27	27	IMP-4	367	Yes	C	C	None
SRR9734851	SRR9734851	2016	Australia	Human	5708267	88	248223	ST258	258	KPC-2	367	Yes	C	C	None
SRR9734852	SRR9734852	2016	Australia	Human	5729312	85	173735	ST383	383	VIM-19	372	Yes	C	C	None
SRR9734856	SRR9734856	2015	Australia	Human	5642924	102	165898	ST258	258	KPC-2	367	Yes	C	C	None
SRR9734857	SRR9734857	2015	Australia	Human	5643938	96	197082	ST258	258	KPC-2	367	Yes	C	C	None
SRR9734858	SRR9734858	2015	Australia	Human	5483987	80	334585	ST231	231	OXA-232	374	Yes	C	C	TD
SRR9734860	SRR9734860	2015	Australia	Human	5689513	123	213704	ST258	258	KPC-2	367	Yes	C	C	None
SRR9734862	SRR9734862	2015	Australia	Human	5728140	109	222592	ST16	16	NDM-5;OXA-232	365	Yes	C	C	None
SRR9734863	SRR9734863	2015	Australia	Human	5775468	85	268932	ST16	16	NDM-5;OXA-232	367	Yes	C	C	TD
SRR9734867	SRR9734867	2015	Australia	Human	5738213	88	265183	ST16	16	NDM-5	367	Yes	C	C	TD
SRR9854284	SRR9854284	2019	Italy	Human	5457685	61	298768	ST307	307	-	153	No	NA	NA	NA
SRR9858641	SRR9858641	2013	USA	Human	5658003	139	137509	ST258	258	KPC-3	369	Yes	C	C	GD
SRR9858642	SRR9858642	2016	USA	Human	5535468	79	232074	ST258-1LV	030fdab0dfe3d21c2857f52d5f6049ae779220de	KPC-2	367	Yes	C	C	None
SRR9858643	SRR9858643	2016	USA	Human	5604945	99	183603	ST258	258	KPC-3	367	Yes	C	C	None
SRR9858644	SRR9858644	2016	USA	Human	5498478	77	248222	ST258	258	KPC-2	367	Yes	C	C	None
SRR9858645	SRR9858645	2015	USA	Human	5392158	76	213363	ST1471	1471	KPC-3	372	Yes	C	C	None
SRR9858646	SRR9858646	2016	USA	Human	5633345	76	318966	ST392	392	KPC-2	367	Yes	C	C	None
SRR9858647	SRR9858647	2016	USA	Human	5632549	68	295769	ST392	392	KPC-2	367	Yes	C	C	None
SRR9858648	SRR9858648	2016	USA	Human	5665510	106	135972	ST258	258	KPC-2	No start codon	NA	NA	NA	NA
SRR9858649	SRR9858649	2016	USA	Human	5634973	67	360144	ST392	392	KPC-2	367	Yes	C	C	None
SRR9858650	SRR9858650	2016	USA	Human	5669718	101	219712	ST3359	3359	KPC-3	367	Yes	C	C	None
SRR9858651	SRR9858651	2016	USA	Human	5663791	94	155108	ST258	258	KPC-2	No start codon	NA	NA	NA	NA
SRR9858652	SRR9858652	2012	USA	Human	5516632	135	133957	ST258	258	KPC-2	367	Yes	C	C	None
SRR9858653	SRR9858653	2012	USA	Human	5832431	116	156073	ST258	258	KPC-2	367	Yes	C	C	None
SRR9858654	SRR9858654	2017	USA	Human	5829447	156	149585	ST258	258	KPC-3	367	Yes	C	C	None
SRR9858655	SRR9858655	2012	USA	Human	5544999	116	211316	ST258	258	KPC-2	367	Yes	C	C	None
SRR9858656	SRR9858656	2012	USA	Human	5609233	109	248223	ST258	258	KPC-2	367	Yes	C	C	None
SRR9858657	SRR9858657	2012	USA	Human	5456795	78	158867	ST258	258	KPC-3	367	Yes	C	C	None
SRR9858658	SRR9858658	2012	USA	Human	5539114	198	95453	ST258	258	KPC-2	367	Yes	C	C	None
SRR9858659	SRR9858659	2012	USA	Human	5528886	145	110014	ST258	258	KPC-2	367	Yes	C	C	None
SRR9858660	SRR9858660	2013	USA	Human	5864331	140	248222	ST258	258	KPC-3	367	Yes	C	C	None
SRR9858663	SRR9858663	2012	USA	Human	5893587	138	247663	ST258	258	KPC-3	315	No	NA	NA	NA
SRR9858664	SRR9858664	2014	USA	Human	5671225	118	173059	ST258	258	KPC-2	367	Yes	C	C	None
SRR9858665	SRR9858665	2014	USA	Human	6197510	144	154480	ST258	258	KPC-3	367	Yes	C	C	None
SRR9858666	SRR9858666	2014	USA	Human	6202950	174	125462	ST258	258	KPC-3	367	Yes	C	C	None
SRR9858667	SRR9858667	2014	USA	Human	6145544	886	204114	ST258	258	KPC-2	367	Yes	C	C	None
SRR9858668	SRR9858668	2014	USA	Human	5631626	83	241786	ST258	258	KPC-2	367	Yes	C	C	None
SRR9858669	SRR9858669	2014	USA	Human	5487214	87	369813	ST17	17	KPC-2	365	Yes	C	C	None
SRR9858671	SRR9858671	2014	USA	Human	5800707	130	203834	ST258	258	KPC-3	369	Yes	C	C	GD
SRR9858673	SRR9858673	2014	USA	Human	5653030	106	155565	ST258	258	KPC-2	367	Yes	C	C	None
SRR9858675	SRR9858675	2015	USA	Human	5536127	76	232074	ST258-1LV	030fdab0dfe3d21c2857f52d5f6049ae779220de	KPC-2	367	Yes	C	C	None
SRR9858676	SRR9858676	2015	USA	Human	5385124	149	75533	ST1471	1471	KPC-3	372	Yes	C	C	None
SRR9858677	SRR9858677	2015	USA	Human	5577981	150	101639	ST258	258	KPC-3	367	Yes	C	C	None
SRR9858679	SRR9858679	2015	USA	Human	5668662	173	199220	ST258	258	KPC-3	367	Yes	C	C	None
SRR9858680	SRR9858680	2015	USA	Human	5380802	127	88116	ST1471	1471	KPC-3	372	Yes	C	C	None
SRR9858681	SRR9858681	2015	USA	Human	5795081	139	155608	ST258-1LV	6e2c021602d9f9760af214e2aaa8024b1275517f	KPC-3	367	Yes	C	C	None
SRR9858682	SRR9858682	2015	USA	Human	5716834	113	166000	ST258	258	KPC-3	367	Yes	C	C	None
SRR9858683	SRR9858683	2012	USA	Human	5857885	155	152894	ST258	258	KPC-3	367	Yes	C	C	None
SRR9858684	SRR9858684	2015	USA	Human	5634574	92	205047	ST258	258	KPC-3	367	Yes	C	C	None
SRR9858685	SRR9858685	2015	USA	Human	5373279	53	351552	ST1471	1471	KPC-3	372	Yes	C	C	None
SRR9858686	SRR9858686	2011	USA	Human	5890785	279	137572	ST258	258	KPC-3	367	Yes	C	C	None
SRR9858687	SRR9858687	2011	USA	Human	5507760	150	118272	ST258	258	KPC-2	367	Yes	C	C	None
SRR9858688	SRR9858688	2011	USA	Human	5497669	66	199474	ST258	258	KPC-2	369	Yes	T	T	GD
SRR9858689	SRR9858689	2011	USA	Human	5496125	63	210282	ST258	258	KPC-2	369	Yes	T	T	GD
SRR9858690	SRR9858690	2011	USA	Human	5516708	81	259190	ST258	258	KPC-2	367	Yes	C	C	None
SRR9858691	SRR9858691	2011	USA	Human	5493858	106	129451	ST258	258	KPC-3	367	Yes	C	C	None
SRR9858692	SRR9858692	2011	USA	Human	5559039	226	56242	ST258	258	KPC-2	367	Yes	C	C	None
SRR9858693	SRR9858693	2011	USA	Human	5634718	136	213378	ST258	258	KPC-3	367	Yes	C	C	None
SRR9858694	SRR9858694	2011	USA	Human	5510237	118	169656	ST258	258	KPC-2	367	Yes	C	C	None
SRR9858695	SRR9858695	2011	USA	Human	5661621	251	186006	ST258	cace914c62e6c50f1ecad941e25c47fa8f500886	KPC-2	367	Yes	C	C	None
SRR9858696	SRR9858696	2017	USA	Human	5903764	109	304959	ST258	258	KPC-2	367	Yes	C	C	None
SRR9858697	SRR9858697	2012	USA	Human	5411569	92	326208	ST37	37	-	No start codon	NA	NA	NA	NA
SRR9858698	SRR9858698	2012	USA	Human	5616120	109	175845	ST258	258	KPC-2	367	Yes	C	C	None
SRR9858699	SRR9858699	2012	USA	Human	5622090	132	154236	ST258	258	KPC-2	367	Yes	C	C	None
SRR9858701	SRR9858701	2012	USA	Human	5675973	106	204319	ST258	258	KPC-3	367	Yes	C	C	None
SRR9858702	SRR9858702	2014	USA	Human	5808133	147	146291	ST14	14	NDM-1;OXA-232	367	Yes	C	C	GD
SRR9858703	SRR9858703	2014	USA	Human	5804528	156	166310	ST14	14	NDM-1	367	Yes	C	C	GD
SRR9858704	SRR9858704	2014	USA	Human	5586029	234	63710	ST258	258	KPC-2	369	Yes	T	T	GD
SRR9858705	SRR9858705	2014	USA	Human	5690719	243	273124	ST258	258	KPC-2	367	Yes	C	C	None
SRR9858706	SRR9858706	2014	USA	Human	5628448	126	229542	ST258	258	KPC-2	193	No	NA	NA	NA
SRR9858707	SRR9858707	2014	USA	Human	5597609	110	188438	ST258	258	KPC-3	369	Yes	C	C	GD
SRR9858709	SRR9858709	2014	USA	Human	5715621	102	154790	ST392	392	-	No start codon	NA	NA	NA	NA
SRR9858710	SRR9858710	2014	USA	Human	5697498	129	200624	ST258	258	KPC-3	369	Yes	C	C	GD
SRR9858711	SRR9858711	2014	USA	Human	5699377	142	149477	ST258	258	KPC-3	369	Yes	C	C	GD
SRR9858712	SRR9858712	2017	USA	Human	5917345	132	149687	ST258	258	KPC-2	367	Yes	C	C	None
SRR9858713	SRR9858713	2017	USA	Human	5586067	96	220751	ST258	258	KPC-2	367	Yes	C	C	None
SRR9858714	SRR9858714	2017	USA	Human	5588702	94	237772	ST258	258	KPC-2	367	Yes	C	C	None
SRR9858715	SRR9858715	2017	USA	Human	5368470	73	238348	ST392	392	KPC-2	367	Yes	C	C	None
SRR9858716	SRR9858716	2016	USA	Human	5663685	174	91450	ST307	307	KPC-2*	373	Yes	C	C	D
SRR9858717	SRR9858717	2016	USA	Human	5604676	124	106573	ST307	307	KPC-2	373	Yes	C	C	D
SRR9858718	SRR9858718	2016	USA	Human	5666464	110	116650	ST307	307	KPC-2	373	Yes	C	C	D
SRR9858719	SRR9858719	2017	USA	Human	5883420	115	178236	ST258	258	KPC-2	367	Yes	C	C	None
SRR9858720	SRR9858720	2017	USA	Human	5695189	98	203875	ST258	258	KPC-3	367	Yes	C	C	None
SRR9858721	SRR9858721	2017	USA	Human	5899282	104	220150	ST258	258	KPC-3	367	Yes	C	C	None
SRR9858722	SRR9858722	2017	USA	Human	5628767	90	270395	ST258	258	KPC-3	369	Yes	C	C	GD
SRR9858723	SRR9858723	2017	USA	Human	5696046	100	203875	ST258	258	KPC-3	367	Yes	C	C	None
SRR9858724	SRR9858724	2015	USA	Human	5842074	145	220150	ST258	258	KPC-3	367	Yes	C	C	None
SRR9858725	SRR9858725	2015	USA	Human	5718731	141	207359	ST258	258	KPC-3	367	Yes	C	C	None
SRR9858726	SRR9858726	2015	USA	Human	6204364	149	211307	ST258	258	KPC-3	367	Yes	C	C	None
SRR9858727	SRR9858727	2015	USA	Human	5713531	142	199473	ST258	258	KPC-3	367	Yes	C	C	None
SRR9858728	SRR9858728	2015	USA	Human	6198526	209	100733	ST258	258	KPC-3	367	Yes	C	C	None
SRR9858729	SRR9858729	2015	USA	Human	5641081	83	327787	ST258	258	KPC-2	367	Yes	C	C	None
SRR9858730	SRR9858730	2015	USA	Human	6205008	138	208933	ST258	258	KPC-3	367	Yes	C	C	None
SRR9858731	SRR9858731	2015	USA	Human	5494729	78	176779	ST258	258	KPC-2	365	Yes	C	C	None
SRR9858732	SRR9858732	2011	USA	Human	5495548	82	157635	ST258	258	KPC-2	369	Yes	T	T	GD
SRR9858733	SRR9858733	2015	USA	Human	5466476	85	208392	ST258	258	KPC-2	367	Yes	C	C	None
SRR9858734	SRR9858734	2015	USA	Human	5529520	106	203650	ST258	258	KPC-2	367	Yes	C	C	None
SRR9858736	SRR9858736	2016	USA	Human	5556839	132	103598	ST258	258	KPC-3	Multiple hits found	NA	NA	NA	NA
SRR9858737	SRR9858737	2016	USA	Human	5696140	73	269679	ST11	11	KPC-2	367	Yes	C	C	None
SRR9858738	SRR9858738	2016	USA	Human	5643403	204	71434	ST258	258	KPC-3	367	Yes	C	C	None
SRR9858739	SRR9858739	2016	USA	Human	5670611	137	109167	ST307	307	KPC-2*	373	Yes	C	C	D
SRR9858740	SRR9858740	2016	USA	Human	5515459	114	117437	ST258	258	KPC-3	367	Yes	C	C	None
SRR9858741	SRR9858741	2016	USA	Human	5635646	108	248679	ST258	258	KPC-2	367	Yes	C	C	None
SRR9858742	SRR9858742	2012	USA	Human	5548572	85	198137	ST258	258	KPC-2	367	Yes	C	C	None
SRR9858743	SRR9858743	2015	USA	Human	5716221	156	213518	ST258	258	KPC-3	367	Yes	C	C	None
SRR9858744	SRR9858744	2015	USA	Human	5649472	93	198137	ST258	258	KPC-3	369	Yes	C	C	GD
SRR9858745	SRR9858745	2015	USA	Human	5634056	114	205047	ST258	258	KPC-3	367	Yes	C	C	None
SRR9858746	SRR9858746	2015	USA	Human	5700634	131	197908	ST258	258	KPC-3	367	Yes	C	C	None
SRR9858747	SRR9858747	2015	USA	Human	5585424	83	203836	ST258	258	KPC-2	367	Yes	C	C	None
SRR9858748	SRR9858748	2015	USA	Human	5624874	116	134250	ST258	258	KPC-3	367	Yes	C	C	None
SRR9858749	SRR9858749	2015	USA	Human	5782019	137	209849	ST258	258	KPC-3	367	Yes	C	C	None
SRR9858750	SRR9858750	2015	USA	Human	5481670	42	479626	ST17	17	KPC-3	364	Yes	C	C	None
SRR9858751	SRR9858751	2015	USA	Human	5580820	81	198338	ST258	258	KPC-2	367	Yes	C	C	None
SRR9858752	SRR9858752	2015	USA	Human	5268513	83	234992	ST22	22	-	365	Yes	C	C	None
SRR9858753	SRR9858753	2015	USA	Human	5601443	80	235375	ST258	258	KPC-3	367	Yes	C	C	None
SRR9858754	SRR9858754	2013	USA	Human	5307475	72	320412	ST37	37	-	No start codon	NA	NA	NA	NA
SRR9858755	SRR9858755	2013	USA	Human	5579097	83	248222	ST258	258	KPC-2	367	Yes	C	C	None
SRR9858756	SRR9858756	2011	USA	Human	5580359	98	204319	ST258	258	KPC-2	367	Yes	C	C	None
SRR9858757	SRR9858757	2013	USA	Human	5807530	144	180677	ST258	258	KPC-3	369	Yes	C	C	GD
SRR9858758	SRR9858758	2013	USA	Human	5763423	323	230382	ST36	36	KPC-3	43	No	NA	NA	NA
SRR9858759	SRR9858759	2013	USA	Human	5463687	119	200738	ST36	36	KPC-3	43	No	NA	NA	NA
SRR9858760	SRR9858760	2018	USA	Human	5655625	120	133186	ST11-1LV	b3acbb66c84b3f0e7123213082055704882ec5eb	KPC-3	No start codon	NA	NA	NA	NA
SRR9858761	SRR9858761	2018	USA	Human	5654458	55	378047	ST307	307	KPC-3	372	Yes	C	C	None
SRR9858762	SRR9858762	2013	USA	Human	5786151	124	238890	ST258	258	KPC-2^	367	Yes	C	C	None
SRR9858763	SRR9858763	2013	USA	Human	5706685	110	203874	ST258	258	KPC-2	367	Yes	C	C	None
SRR9858764	SRR9858764	2013	USA	Human	5783283	118	265031	ST258	258	KPC-2	367	Yes	C	C	None
SRR9858765	SRR9858765	2013	USA	Human	5785638	118	270562	ST258	258	KPC-2	367	Yes	C	C	None
SRR9858766	SRR9858766	2013	USA	Human	5657851	105	182105	ST258	258	KPC-3	369	Yes	C	C	GD
SRR9858767	SRR9858767	2013	USA	Human	5516573	75	236224	ST258	258	KPC-2	367	Yes	C	C	None
SRR9858768	SRR9858768	2013	USA	Human	5800909	134	183270	ST258	258	KPC-3	369	Yes	C	C	GD
SRR9858769	SRR9858769	2013	USA	Human	5614093	93	200960	ST36	36	KPC-3	43	No	NA	NA	NA
SRR9858770	SRR9858770	2015	USA	Human	5648854	85	215136	ST258	258	KPC-3	367	Yes	C	T	None
SRR9858771	SRR9858771	2015	USA	Human	5651835	72	224959	ST258	258	KPC-3	369	Yes	C	C	GD
SRR9858772	SRR9858772	2015	USA	Human	5669502	149	217877	ST258	258	KPC-3	367	Yes	C	C	None
SRR9858773	SRR9858773	2015	USA	Human	5701599	133	181574	ST258	258	KPC-3	369	Yes	C	C	GD
SRR9858774	SRR9858774	2015	USA	Human	5528573	69	271342	ST392	392	-	31	No	NA	NA	NA
SRR9858776	SRR9858776	2014	USA	Human	5640817	113	176774	ST258	258	KPC-3	369	Yes	C	C	GD
SRR9858777	SRR9858777	2015	USA	Human	5784505	157	138014	ST258	258	KPC-3	367	Yes	C	C	None
SRR9858778	SRR9858778	2015	USA	Human	5752925	112	197610	ST258	258	KPC-2	367	Yes	C	C	None
SRR9858779	SRR9858779	2015	USA	Human	5753294	146	153072	ST258	258	KPC-3	367	Yes	C	C	None
SRR9858780	SRR9858780	2017	USA	Human	5596719	107	133395	ST258	258	KPC-2	367	Yes	C	C	None
SRR9858781	SRR9858781	2017	USA	Human	5579439	51	378015	ST307	307	-	372	Yes	C	C	None
SRR9858782	SRR9858782	2016	USA	Human	5505369	69	233137	ST258	258	KPC-2	367	Yes	C	C	None
SRR9858783	SRR9858783	2013	USA	Human	5667483	117	185174	ST258	258	KPC-3	369	Yes	C	C	GD
SRR9858784	SRR9858784	2012	USA	Human	5575841	88	220669	ST258	258	KPC-2	367	Yes	C	C	None
SRR9858785	SRR9858785	2012	USA	Human	5520138	83	172501	ST258	258	KPC-2	367	Yes	C	C	None
SRR9858786	SRR9858786	2016	USA	Human	5938451	137	211288	ST258	258	KPC-3	367	Yes	C	C	None
SRR9858787	SRR9858787	2012	USA	Human	5436754	246	44183	ST101	101	-	164	No	NA	NA	NA
SRR9858788	SRR9858788	2012	USA	Human	5619614	200	198641	ST258	258	KPC-2	367	Yes	C	C	None
SRR9858789	SRR9858789	2015	USA	Human	5672244	84	222029	ST258	258	KPC-3	367	Yes	C	C	None
SRR9858790	SRR9858790	2012	USA	Human	5596476	97	202655	ST258	258	KPC-2	367	Yes	C	C	None
SRR9858791	SRR9858791	2012	USA	Human	5891881	152	214951	ST258	258	KPC-3	367	Yes	C	C	None
SRR9858793	SRR9858793	2012	USA	Human	5470525	90	295091	ST17	17	KPC-2	364	Yes	C	C	None
SRR9858794	SRR9858794	2017	USA	Human	5367586	75	225631	ST392	392	KPC-2	367	Yes	C	C	None
SRR9858795	SRR9858795	2013	USA	Human	5778702	93	221953	ST258	258	KPC-2	367	Yes	C	C	None
SRR9858797	SRR9858797	2013	USA	Human	5505628	95	130711	ST258	258	KPC-2	367	Yes	C	C	None
SRR9858798	SRR9858798	2013	USA	Human	5718719	105	220155	ST258	258	KPC-2	367	Yes	C	C	None
SRR9858799	SRR9858799	2014	USA	Human	5688293	243	67403	ST258	258	KPC-3	369	Yes	C	C	GD
SRR9858800	SRR9858800	2014	USA	Human	5395656	69	324578	ST258	258	KPC-2	369	Yes	T	T	GD
SRR9858801	SRR9858801	2014	USA	Human	5591537	114	204083	ST258	258	KPC-2	367	Yes	C	C	None
SRR9858802	SRR9858802	2014	USA	Human	5555282	176	94477	ST258	258	KPC-3	367	Yes	C	C	None
SRR9858804	SRR9858804	2014	USA	Human	5532074	131	123564	ST258	258	KPC-3	367	Yes	C	C	None
SRR9858805	SRR9858805	2014	USA	Human	5798987	174	154396	ST258	258	KPC-3	367	Yes	C	C	None
SRR9858806	SRR9858806	2013	USA	Human	5608437	136	99622	ST36	36	KPC-3	43	No	NA	NA	NA
SRR9858807	SRR9858807	2014	USA	Human	5831929	144	154528	ST258	258	KPC-3	367	Yes	C	C	None
SRR9858809	SRR9858809	2016	USA	Human	5676604	111	143863	ST307	307	KPC-2	373	Yes	C	C	D
SRR9858810	SRR9858810	2016	USA	Human	5573917	161	88830	ST258	258	KPC-3	367	Yes	C	C	None
SRR9858811	SRR9858811	2016	USA	Human	5607935	85	216209	ST307	307	-	373	Yes	C	C	D
SRR9858812	SRR9858812	2016	USA	Human	5812907	99	248223	ST3359	3359	KPC-3	367	Yes	C	C	None
SRR9858813	SRR9858813	2013	USA	Human	5637067	108	210111	ST258	258	KPC-2	367	Yes	C	C	None
SRR9858814	SRR9858814	2013	USA	Human	5410524	83	320412	ST37	37	-	No start codon	NA	NA	NA	NA
SRR9858815	SRR9858815	2013	USA	Human	5387334	62	278286	ST392	392	KPC-2	367	Yes	C	C	None
SRR9858816	SRR9858816	2013	USA	Human	5786561	143	104870	ST258	258	KPC-2	367	Yes	C	C	None
SRR9858817	SRR9858817	2016	USA	Human	5538402	86	203764	ST258	258	KPC-2	367	Yes	C	C	None
SRR9858818	SRR9858818	2017	USA	Human	5875316	151	209661	ST258	258	KPC-3	367	Yes	C	C	None
SRR9858819	SRR9858819	2016	USA	Human	5540219	84	173696	ST258	258	KPC-2	367	Yes	C	C	None
SRR9858820	SRR9858820	2016	USA	Human	5631556	125	203882	ST258	258	KPC-2	367	Yes	C	C	None
SRR9858821	SRR9858821	2017	USA	Human	5765886	136	203875	ST258	258	KPC-3	367	Yes	C	C	None
SRR9858822	SRR9858822	2017	USA	Human	5365614	86	214703	ST392	392	KPC-2	367	Yes	C	C	None
SRR9858823	SRR9858823	2013	USA	Human	5559030	124	203874	ST258	258	KPC-2	Multiple hits found	NA	NA	NA	NA
SRR9858824	SRR9858824	2013	USA	Human	5784296	112	270647	ST258	258	KPC-2	367	Yes	C	C	None
SRR9858825	SRR9858825	2016	USA	Human	5672527	78	327786	ST258	258	KPC-3	369	Yes	C	C	GD
SRR9858828	SRR9858828	2016	USA	Human	5538280	81	203765	ST258	258	KPC-2	367	Yes	C	C	None
SRR9858829	SRR9858829	2014	USA	Human	5600857	120	142733	ST258	258	KPC-2	367	Yes	C	C	None
SRR9858830	SRR9858830	2014	USA	Human	5792238	136	198154	ST258	258	KPC-3	367	Yes	C	C	None
SRR9858831	SRR9858831	2014	USA	Human	5449092	88	173501	ST258	258	KPC-2	367	Yes	C	C	None
SRR9858832	SRR9858832	2014	USA	Human	5476717	83	211511	ST258	258	KPC-2	367	Yes	C	T	None
SRR9858834	SRR9858834	2014	USA	Human	5785669	115	165779	ST258	258	KPC-2	367	Yes	C	C	None
SRR9858835	SRR9858835	2014	USA	Human	5734502	93	198137	ST258	258	KPC-2	367	Yes	C	C	None
SRR9858836	SRR9858836	2014	USA	Human	5585055	88	198243	ST258	258	KPC-2	367	Yes	C	C	None
SRR9858837	SRR9858837	2016	USA	Human	5634910	104	251481	ST258	258	KPC-2	367	Yes	C	C	None
SRR9858838	SRR9858838	2017	USA	Human	5582720	54	309383	ST307	307	-	372	Yes	C	C	None
SRR9858839	SRR9858839	2016	USA	Human	5504517	68	256688	ST258	258	KPC-2	367	Yes	C	C	None
SRR9858840	SRR9858840	2012	USA	Human	5579891	89	209097	ST258	258	KPC-2	367	Yes	C	C	None
SRR9858841	SRR9858841	2016	USA	Human	5814272	117	201349	ST3359	3359	KPC-3	367	Yes	C	C	None
SRR9858843	SRR9858843	2012	USA	Human	5806101	161	197823	ST258	258	KPC-3	369	Yes	C	C	GD
SRR9858844	SRR9858844	2012	USA	Human	5597954	109	202096	ST258	258	KPC-2	367	Yes	C	C	None
SRR9858845	SRR9858845	2012	USA	Human	5578341	101	174192	ST258	258	KPC-3	367	Yes	C	C	None
SRR9858846	SRR9858846	2012	USA	Human	5829553	87	306256	ST20	20	-	367	Yes	C	C	None
SRR9858847	SRR9858847	2012	USA	Human	5513819	95	248223	ST1481	1481	KPC-2	367	Yes	C	C	None
SRR9858848	SRR9858848	2012	USA	Human	5655538	107	216556	ST258	258	KPC-3	369	Yes	C	C	GD
SRR9858849	SRR9858849	2012	USA	Human	5958866	678	172994	ST258	258	KPC-2	367	Yes	C	C	None
SRR9858850	SRR9858850	2017	USA	Human	5580807	54	309385	ST307	307	-	372	Yes	C	C	None
SRR9858851	SRR9858851	2012	USA	Human	5649397	117	185391	ST258	258	KPC-3	369	Yes	C	C	GD
SRR9858852	SRR9858852	2012	USA	Human	5771459	311	182310	ST258	258	KPC-3	369	Yes	C	C	GD
SRR9858853	SRR9858853	2012	USA	Human	5608568	142	160396	ST258	258	KPC-2	367	Yes	C	C	None
SRR9858854	SRR9858854	2013	USA	Human	5715142	99	209755	ST258	258	KPC-2	367	Yes	C	C	None
SRR9858855	SRR9858855	2013	USA	Human	5478563	37	482071	ST35	35	KPC-2	365	Yes	C	C	None
SRR9858856	SRR9858856	2013	USA	Human	5563614	104	137554	ST258	258	KPC-3	367	Yes	C	C	None
SRR9858857	SRR9858857	2013	USA	Human	5717269	117	199336	ST258	258	KPC-2	367	Yes	C	C	None
SRR9858858	SRR9858858	2013	USA	Human	5606880	67	325112	ST17	17	KPC-2	364	Yes	C	C	None
SRR9858859	SRR9858859	2013	USA	Human	5591342	102	165976	ST258	258	KPC-3	369	Yes	C	C	GD
SRR9858860	SRR9858860	2013	USA	Human	5305771	147	98827	ST502-1LV	46b24fcee86507885bca1852b9e492c547b4b714	KPC-3	No hit (low % id)	NA	NA	NA	NA
SRR9858861	SRR9858861	2013	USA	Human	6177046	286	151865	ST258	258	KPC-2	367	Yes	C	C	None
SRR9858862	SRR9858862	2016	USA	Human	5533859	83	208312	ST340	340	KPC-3	370	Yes	C	C	None
SRR9858863	SRR9858863	2016	USA	Human	5722297	114	233183	ST258	258	KPC-2	367	Yes	C	C	None
SRR9858864	SRR9858864	2013	USA	Human	5387104	63	292294	ST392	392	KPC-2	367	Yes	C	T	None
SRR9858865	SRR9858865	2013	USA	Human	5384565	89	162146	ST392	392	KPC-2	367	Yes	C	C	None
SRR9858866	SRR9858866	2015	USA	Human	5352891	77	243709	ST1481	1481	KPC-2	55	No	NA	NA	NA
SRR9858867	SRR9858867	2015	USA	Human	5815637	136	195313	ST258	258	KPC-3	367	Yes	C	C	None
SRR9858868	SRR9858868	2014	USA	Human	5786201	136	154277	ST258	258	KPC-3	367	Yes	C	C	None
SRR9858869	SRR9858869	2014	USA	Human	5546726	95	155229	ST258	258	KPC-2	367	Yes	C	T	None
SRR9858870	SRR9858870	2012	USA	Human	5898360	115	270390	ST258	258	KPC-3	367	Yes	C	C	None
SRR9858871	SRR9858871	2014	USA	Human	5632325	87	203818	ST258	258	KPC-2	367	Yes	C	C	None
SRR9858872	SRR9858872	2014	USA	Human	5608112	112	176985	ST258	258	KPC-2	367	Yes	C	C	None
SRR9858873	SRR9858873	2014	USA	Human	5766946	142	165818	ST258	258	KPC-3	369	Yes	C	C	GD
SRR9858874	SRR9858874	2014	USA	Human	5466667	89	172920	ST258	258	KPC-2	367	Yes	C	C	None
SRR9858875	SRR9858875	2014	USA	Human	5626142	93	189922	ST258	258	KPC-3	367	Yes	C	C	None
SRR9858876	SRR9858876	2014	USA	Human	5524300	57	307972	ST307	307	CTX-M-33	317	No	NA	NA	NA
SRR9858877	SRR9858877	2014	USA	Human	5608784	105	177073	ST258	258	KPC-2	367	Yes	C	C	None
SRR9858878	SRR9858878	2014	USA	Human	5604714	101	203875	ST258	258	KPC-3	254	No	NA	NA	NA
SRR9858879	SRR9858879	2017	USA	Human	5729895	102	209698	ST258	258	KPC-2	369	Yes	C	C	GD
SRR9858880	SRR9858880	2011	USA	Human	5672689	123	122516	ST258	258	KPC-3	367	Yes	C	C	None
SRR9858881	SRR9858881	2016	USA	Human	5370820	81	218315	ST258	258	-	367	Yes	C	C	None
SRR9858882	SRR9858882	2011	USA	Human	5493867	127	134762	ST258	258	-	367	Yes	C	C	None
SRR9858883	SRR9858883	2011	USA	Human	5579897	79	220782	ST258	258	KPC-2	367	Yes	C	C	None
SRR9858884	SRR9858884	2011	USA	Human	5579922	87	220806	ST258	258	KPC-2	367	Yes	C	C	None
SRR9858885	SRR9858885	2011	USA	Human	5596828	121	225069	ST258	258	KPC-3	367	Yes	C	C	None
SRR9858887	SRR9858887	2011	USA	Human	5396787	61	233122	ST258	258	KPC-2	369	Yes	T	T	GD
SRR9858888	SRR9858888	2011	USA	Human	5497233	124	198121	ST258	258	KPC-3	367	Yes	C	C	None
SRR9858889	SRR9858889	2011	USA	Human	5829792	140	116314	ST258	258	KPC-2*	367	Yes	C	C	None
SRR9858890	SRR9858890	2011	USA	Human	5497003	97	364665	ST392-1LV	856804b783f9fd4b982bdddaaa79642ec12704fb	KPC-3	367	Yes	C	C	None
SRR9858891	SRR9858891	2011	USA	Human	5397778	56	233123	ST258	258	KPC-2	369	Yes	T	T	GD
SRR9858892	SRR9858892	2011	USA	Human	5696507	281	198617	ST258	258	KPC-3	367	Yes	C	C	None
SRR9858893	SRR9858893	2013	USA	Human	5638386	105	229590	ST258	258	KPC-2	367	Yes	C	C	None
SRR9858894	SRR9858894	2013	USA	Human	5539136	86	203875	ST258	258	KPC-2	374	Yes	C	C	None
SRR9858895	SRR9858895	2013	USA	Human	5554812	90	154528	ST258	258	KPC-3	367	Yes	C	C	None
SRR9858896	SRR9858896	2013	USA	Human	5637343	112	312256	ST258	258	KPC-2	367	Yes	C	C	None
SRR9858897	SRR9858897	2013	USA	Human	5541656	76	248222	ST258	258	KPC-2	374	Yes	C	C	None
SRR9858898	SRR9858898	2013	USA	Human	5634744	101	248695	ST258	258	KPC-2	367	Yes	C	C	None
SRR9858899	SRR9858899	2013	USA	Human	5555454	102	135337	ST258	258	KPC-3	367	Yes	C	C	None
SRR9858900	SRR9858900	2013	USA	Human	5540243	85	178543	ST258	258	KPC-2	374	Yes	C	C	None
SRR9858901	SRR9858901	2013	USA	Human	5460756	118	125247	ST502-1LV	46b24fcee86507885bca1852b9e492c547b4b714	KPC-3	372	Yes	C	C	None
SRR9858902	SRR9858902	2013	USA	Human	5542747	96	161397	ST258	258	KPC-3	367	Yes	C	C	None
SRR9858903	SRR9858903	2016	USA	Human	5645013	137	204500	ST258	258	KPC-3	367	Yes	C	C	None
SRR9858904	SRR9858904	2013	USA	Human	5847711	232	134218	ST258	258	KPC-3	369	Yes	C	C	GD
SRR9858905	SRR9858905	2015	USA	Human	5669749	103	209905	ST3359	3359	KPC-3	367	Yes	C	C	None
SRR9858906	SRR9858906	2013	USA	Human	5853195	260	85842	ST258	258	KPC-3	369	Yes	C	C	GD
SRR9858908	SRR9858908	2013	USA	Human	5879753	276	149986	ST258	258	KPC-3	369	Yes	C	C	GD
SRR9858909	SRR9858909	2014	USA	Human	5544150	103	198137	ST258	258	KPC-2	367	Yes	C	C	None
SRR9858910	SRR9858910	2014	USA	Human	5526868	87	200999	ST258-1LV	030fdab0dfe3d21c2857f52d5f6049ae779220de	KPC-2	367	Yes	C	C	None
SRR9858912	SRR9858912	2016	USA	Human	5670762	140	141783	ST258	258	KPC-3	369	Yes	C	C	GD
SRR9858913	SRR9858913	2014	USA	Human	6199703	133	142202	ST258	258	KPC-3	367	Yes	C	C	None
SRR9858914	SRR9858914	2014	USA	Human	5636897	102	187763	ST258	258	KPC-3	367	Yes	C	C	None
SRR9858915	SRR9858915	2014	USA	Human	5571360	83	198338	ST258	258	KPC-2	367	Yes	C	C	None
SRR9858916	SRR9858916	2014	USA	Human	5633501	89	224875	ST258	258	KPC-2	367	Yes	C	C	None
SRR9858917	SRR9858917	2014	USA	Human	5591096	85	202003	ST258	258	KPC-2	367	Yes	C	C	None
SRR9858918	SRR9858918	2014	USA	Human	5696216	122	212628	ST258	258	KPC-3	369	Yes	C	C	GD
SRR9858919	SRR9858919	2014	USA	Human	5745246	92	215921	ST17	17	-	364	Yes	C	C	None
SRR9858920	SRR9858920	2014	USA	Human	5591159	81	213285	ST258	258	KPC-2	367	Yes	C	C	None
SRR9858921	SRR9858921	2011	USA	Human	5552139	74	248222	ST258	258	KPC-2	374	Yes	C	C	None
SRR9858922	SRR9858922	2011	USA	Human	5550218	76	248222	ST258	258	KPC-2	374	Yes	C	C	None
SRR9858923	SRR9858923	2011	USA	Human	5552937	77	237703	ST258	258	KPC-2	374	Yes	C	C	None
SRR9858924	SRR9858924	2011	USA	Human	5551945	83	248221	ST258	258	KPC-2	374	Yes	C	C	None
SRR9858925	SRR9858925	2015	USA	Human	5427829	96	220152	ST258	258	KPC-2	369	Yes	T	T	GD
SRR9858926	SRR9858926	2015	USA	Human	5662255	118	209364	ST3359	3359	KPC-3	367	Yes	C	C	None
SRR9858928	SRR9858928	2011	USA	Human	5497208	62	237704	ST258	258	KPC-2	369	Yes	T	T	GD
SRR9858929	SRR9858929	2015	USA	Human	5680628	97	203875	ST258	258	KPC-2	367	Yes	C	C	None
SRR9858930	SRR9858930	2015	USA	Human	5414531	134	103909	ST1471	1471	KPC-3	372	Yes	C	C	None
SRR9858931	SRR9858931	2015	USA	Human	5635441	86	209152	ST258	258	KPC-3	367	Yes	C	C	None
SRR9858932	SRR9858932	2015	USA	Human	5849128	183	129453	ST258	258	KPC-3	367	Yes	C	C	None
SRR9858934	SRR9858934	2015	USA	Human	5497394	85	254795	ST258	258	KPC-2	367	Yes	C	C	None
SRR9858935	SRR9858935	2015	USA	Human	5535200	77	231781	ST258-1LV	030fdab0dfe3d21c2857f52d5f6049ae779220de	KPC-2	367	Yes	C	C	None
SRR9858936	SRR9858936	2015	USA	Human	5910660	108	177655	ST258	258	KPC-2	367	Yes	C	C	None
SRR9858937	SRR9858937	2011	USA	Human	5555753	131	135658	ST392	392	KPC-3	367	Yes	C	C	None
SRR9858938	SRR9858938	2011	USA	Human	5394971	62	204416	ST258	258	KPC-2	369	Yes	T	T	GD
SRR9858939	SRR9858939	2015	USA	Human	5474798	79	158103	ST258	258	KPC-3	369	Yes	C	C	GD
SRR9858940	SRR9858940	2011	USA	Human	5592513	150	104050	ST258	258	KPC-2	367	Yes	C	C	None
SRR9858941	SRR9858941	2011	USA	Human	5534855	88	410526	ST392	392	-	367	Yes	C	C	None
SRR9858942	SRR9858942	2012	USA	Human	5514341	97	173091	ST1481	1481	KPC-2	367	Yes	C	C	None
SRR9858943	SRR9858943	2013	USA	Human	5797821	151	165120	ST258	258	KPC-3	369	Yes	C	C	GD
SRR9858944	SRR9858944	2012	USA	Human	5790649	165	111135	ST258	258	KPC-3	369	Yes	C	C	GD
SRR9858945	SRR9858945	2016	USA	Human	5821155	103	270396	ST3359	3359	KPC-3	367	Yes	C	C	None
SRR9858946	SRR9858946	2011	USA	Human	5495657	59	220644	ST258-1LV	08191708ad1ef8087d2bd8205ddecc154dedda89	KPC-2	369	Yes	T	T	GD
SRR9858948	SRR9858948	2011	USA	Human	5446016	102	212213	ST258	258	KPC-3	367	Yes	C	C	None
SRR9858949	SRR9858949	2015	USA	Human	5353438	80	220299	ST1481	1481	KPC-2	55	No	NA	NA	NA
SRR9858950	SRR9858950	2011	USA	Human	5555198	88	364438	ST392	392	KPC-3	367	Yes	C	C	None
SRR9858951	SRR9858951	2011	USA	Human	5876374	206	158870	ST258	258	KPC-3	367	Yes	C	C	None
SRR9858952	SRR9858952	2015	USA	Human	5670730	99	203834	ST258-1LV	030fdab0dfe3d21c2857f52d5f6049ae779220de	KPC-2	367	Yes	C	C	None
SRR9858953	SRR9858953	2017	USA	Human	5660140	108	233184	ST258	258	KPC-3	369	Yes	C	C	GD
SRR9858954	SRR9858954	2013	USA	Human	5808483	220	75426	ST258	258	KPC-3	367	Yes	C	C	None
SRR9858955	SRR9858955	2013	USA	Human	5540543	92	218259	ST258	258	KPC-2	374	Yes	C	C	None
SRR9858957	SRR9858957	2017	USA	Human	5665429	90	236594	ST258	258	KPC-3	369	Yes	C	C	GD
SRR9858958	SRR9858958	2013	USA	Human	5875450	315	143539	ST258	258	KPC-3	369	Yes	C	C	GD
SRR9858959	SRR9858959	2013	USA	Human	5453481	57	388483	ST17	17	KPC-2	Multiple hits found	NA	NA	NA	NA
SRR9858960	SRR9858960	2013	USA	Human	5668668	112	212706	ST258	258	KPC-3	369	Yes	C	C	GD
SRR9858962	SRR9858962	2013	USA	Human	5510105	36	441124	ST23	23	-	365	Yes	C	C	None
SRR9858963	SRR9858963	2012	USA	Human	5495924	116	197410	ST392	392	KPC-3	367	Yes	C	C	None
SRR9858964	SRR9858964	2013	USA	Human	5591150	140	102862	ST258	258	KPC-2	369	Yes	T	T	GD
SRR9858965	SRR9858965	2013	USA	Human	5668804	104	204311	ST258	258	KPC-3	369	Yes	C	C	GD
SRR9858966	SRR9858966	2014	USA	Human	5750961	89	203846	ST258	258	KPC-3	367	Yes	C	C	None
SRR9858967	SRR9858967	2014	USA	Human	5630054	84	221961	ST258	258	KPC-2	367	Yes	C	C	None
SRR9858968	SRR9858968	2014	USA	Human	5670542	178	304911	ST258	258	KPC-2	367	Yes	C	C	None
SRR9858969	SRR9858969	2014	USA	Human	5378226	66	204770	ST17	17	-	325 (no stop codon)	No	NA	NA	NA
SRR9858970	SRR9858970	2014	USA	Human	5624613	109	203752	ST258	258	KPC-2	367	Yes	C	C	None
SRR9858971	SRR9858971	2014	USA	Human	5419410	85	165686	ST258	258	KPC-2	367	Yes	C	C	None
SRR9858972	SRR9858972	2014	USA	Human	5578495	96	203834	ST258	258	KPC-2	367	Yes	C	C	None
SRR9858973	SRR9858973	2014	USA	Human	5444011	76	180677	ST258	258	KPC-2	367	Yes	C	C	None
SRR9858974	SRR9858974	2017	USA	Human	5742502	149	152956	ST258	258	KPC-2	367	Yes	C	C	None
SRR9858975	SRR9858975	2014	USA	Human	6029124	102	196277	ST258	258	KPC-3	367	Yes	C	C	None
SRR9858976	SRR9858976	2014	USA	Human	5785357	107	180677	ST258	258	KPC-2	367	Yes	C	C	None
SRR9858977	SRR9858977	2017	USA	Human	5624714	108	270397	ST258	258	KPC-3	369	Yes	C	C	GD
SRR9858978	SRR9858978	2016	USA	Human	5502137	75	248221	ST258	258	KPC-2	367	Yes	C	C	None
SRR9858979	SRR9858979	2016	USA	Human	5665211	97	159362	ST258	258	KPC-2	No start codon	NA	NA	NA	NA
SRR9858980	SRR9858980	2017	USA	Human	5828642	140	222026	ST258	258	KPC-3	367	Yes	C	C	None
SRR9861757	SRR9861757	Unknown	USA	Unknown	5654777	118	157356	ST10	10	-	364	Yes	C	C	None
SRR9924645	SRR9924645	2017	Australia	Human	5513791	109	180779	ST188	188	OXA-181	367	Yes	C	C	None
SRR9966442	SRR9966442	2016	India	Human	5856215	137	158291	ST14	14	NDM-5;OXA-181	367	Yes	C	C	GD
SRR9966443	SRR9966443	2014	India	Human	5770456	110	206463	ST14	14	NDM-5;OXA-232	367	Yes	C	C	GD
SRR9966444	SRR9966444	2013	India	Human	5509932	129	248805	ST48	48	OXA-181	173	No	NA	NA	NA
SRR9988393	SRR9988393	2017	USA	Human	5674713	64	376875	ST16	16	NDM-5	365	Yes	C	C	None
SRR999504	SRR999504	2013	USA	Unknown	5512216	103	169529	ST37	37	-	206	No	NA	NA	NA
